# The genetic diversity and populational specificity of the human gut virome at single nucleotide resolution

**DOI:** 10.1101/2024.12.30.630844

**Authors:** Xiuchao Wang, Quanbin Dong, Pan Huang, Shuai Yang, Mengke Gao, Chengcheng Zhang, Chuan Zhang, Youpeng Deng, Zijing Huang, Beining Ma, Yuwen Jiao, Yan Zhou, Tingting Wu, Huayiyang Zou, Jing Shi, Yanhui Sheng, Yifeng Wang, CGVR Consortium, Liming Tang, Shixian Hu, Yi Duan, Wei Sun, Wei Chen, Qixiao Zhai, Xiangqing Kong, Lianmin Chen

## Abstract

Large-scale characterization of gut viral genomes provides strain-resolved insights into host-microbe interactions. However, existing viral genomes are mainly derived from Western populations, limiting our understanding of global gut viral diversity and functional variations necessary for personalized medicine and addressing regional health disparities.

Here, we introduce the Chinese Gut Viral Reference (CGVR) set, consisting of 120,568 viral genomes from 3,234 deeply sequenced fecal samples collected nationwide, covering 72,751 viral species-level clusters (VSCs), nearly 90% of which are absent from current databases. Analysis of single nucleotide variations (SNVs) in 233 globally prevalent VSCs revealed that 18.9% showed significant genetic stratification between Chinese and non-Chinese populations, potentially linked to bacterial infection susceptibility. The predicted bacterial hosts of population-stratified viruses exhibit distinct genetic components associated with health-related functions, including multidrug resistance. Additionally, viral strain diversity at the SNV level correlated with human phenotypic traits, such as age and gastrointestinal issues like constipation. Our analysis also indicates that the human gut bacteriome is specifically shaped by the virome, which mediates associations with human phenotypic traits.

This foundational resource underscores the unique genetic makeup of the gut virome across populations and emphasizes the importance of recognizing gut viral genetic heterogeneity for deeper insights into regional health implications.

## Supplementary Table1-18 for "The genetic diversity and populational specificity of the human gut virome at single nucleotide resolution" (part 1 of 3)

### Sheet: Index
Index
TableS1	The quality of 120,568 medium-to-high quality viral genomes evaluated by checkV
TableS2	Summary of 64,377 viral genomes from 42,803 VSCs
TableS3	Taxonomy annotation of 42,803 VSCs using ICTV
TableS4	Summary analysis of functional annotation of CDS of 18,311 unclassified VSCs
TableS5	Comparison of genetic distances among different populations of 233 VSCs
TableS6	SNV sites that are significantly different between two populations
TableS7	Matching relationships between viruses and bacteria identified by spacer sequences
TableS8	The intra-group genomic dissimilarity of bacterial hosts corresponding to viruses from different clade
TableS9	SNVs that potentially driving the observed genetic stratification in bacterial hosts
TableS10	The UniRef50 annotation results for driver single nucleotide variants (SNVs).
TableS11	Significant associations between viral species genomic and host phenotypic differences
TableS12	Correlations between viral subspecies clades and host phenotypic traits
TableS13	Correlations between VSCs genomic dissimilarity and VSC abundance differences
TableS14	Significant associations between viral abundance and phenotypes
TableS15	Taxonomic information of 38,436 VSCs involved in the CGVR.
TableS16	Significant associations between virus and bacteria.
TableS17	Summary of 3,497 vial associations to bacterial species confirmed by CRISPR-spacer imprints.
TableS18	The significant results of bacteriome mediate virus impacts on phenotypic traits

### Sheet: TableS1
Viral_bin_id	length	provirus	proviral_length	checkv_quality	completeness	completeness_method	contamination
AHFY1_vae_11	15539	No	NA	High-quality	97.72	AAI-based (medium-confidence)	0
AHFY1_vae_9	39466	No	NA	Complete	100	DTR (high-confidence)	0
AHHF1_vae_12	28030	No	NA	Medium-quality	64.07	AAI-based (high-confidence)	0
AHHF1_vae_43381	276241	No	NA	High-quality	100	HMM-based (lower-bound)	0
AHHF1_vae_7	42692	Yes	37817	High-quality	99.14	AAI-based (medium-confidence)	11.42
AHHF1_vae_33	12062	No	NA	High-quality	100	AAI-based (high-confidence)	0
AHHF1_vae_43218	18319	No	NA	High-quality	100	HMM-based (lower-bound)	0
AHHF1_vae_326	84448	No	NA	Medium-quality	66.81	AAI-based (medium-confidence)	0
AHHF1_vae_10	38373	Yes	33136	High-quality	91.51	AAI-based (high-confidence)	13.65
AHHF1_vae_8	42274	No	NA	Complete	100	DTR (high-confidence)	0
AHHF1_vae_43310	25030	No	NA	Medium-quality	63.1	AAI-based (high-confidence)	0
AHHF1_vae_327	34624	No	NA	Medium-quality	66.28	AAI-based (high-confidence)	0
AHHF1_vae_43412	33655	No	NA	High-quality	100	HMM-based (lower-bound)	0
BJ1_vae_120	28730	No	NA	Medium-quality	69.15	AAI-based (high-confidence)	0
BJ1_vae_16	17237	No	NA	Medium-quality	88.19	AAI-based (high-confidence)	0
BJ1_vae_5	26364	No	NA	Medium-quality	68.8	AAI-based (high-confidence)	0
BJ1_vae_269	78784	No	NA	Medium-quality	52.89	HMM-based (lower-bound)	0
BJ1_vae_2	59696	No	NA	High-quality	90.84	AAI-based (high-confidence)	0
BJ1_vae_3	39533	No	NA	High-quality	100	AAI-based (medium-confidence)	0
BJ1_vae_131	7880	Yes	4861	Medium-quality	89.64	AAI-based (high-confidence)	38.31
BJ1_vae_101	169327	No	NA	High-quality	100	AAI-based (high-confidence)	0
BJ1_vae_286	43769	No	NA	Medium-quality	73.11	AAI-based (medium-confidence)	0
BJ1_vae_278	308725	No	NA	High-quality	100	HMM-based (lower-bound)	0
BJ1_vae_277	110380	No	NA	Medium-quality	82.42	HMM-based (lower-bound)	0
BJCP1_vae_7	13073	No	NA	High-quality	100	HMM-based (lower-bound)	0
BJCP2_vae_4	42264	No	NA	Complete	100	DTR (high-confidence)	0
BJCP2_vae_5	39753	No	NA	High-quality	92.48	AAI-based (high-confidence)	0
BJCP2_vae_6	39133	No	NA	High-quality	95.75	AAI-based (high-confidence)	0
BJCY1_vae_47	12059	No	NA	High-quality	100	AAI-based (high-confidence)	0
BJCY1_vae_42491	64031	No	NA	Medium-quality	81.06	AAI-based (medium-confidence)	0
BJCY1_vae_6	52848	No	NA	Complete	100	DTR (high-confidence)	0
BJCY1_vae_42447	156419	No	NA	High-quality	100	HMM-based (lower-bound)	0
BJCY1_vae_125	7023	No	NA	High-quality	100	HMM-based (lower-bound)	0
BJCY1_vae_7	38776	No	NA	Complete	100	DTR (medium-confidence)	0
BJCY1_vae_42489	331328	Yes	57257	Medium-quality	84.91	HMM-based (lower-bound)	82.72
BJCY1_vae_9	35191	No	NA	High-quality	93.14	AAI-based (high-confidence)	0
BJCY1_vae_11	122590	No	NA	Medium-quality	77.54	HMM-based (lower-bound)	0
BJCY1_vae_21	22647	No	NA	Medium-quality	63.24	AAI-based (medium-confidence)	0
BJCY1_vae_42466	34820	No	NA	High-quality	100	AAI-based (high-confidence)	0
BJCY1_vae_8	36130	No	NA	Complete	100	DTR (high-confidence)	0
BJCY1_vae_17	191095	No	NA	High-quality	95.87	HMM-based (lower-bound)	0
BJCY1_vae_82	8738	No	NA	Medium-quality	71.61	AAI-based (medium-confidence)	0
BJCY1_vae_42	23326	No	NA	High-quality	100	AAI-based (high-confidence)	0
BJCY2_vae_9759	106598	No	NA	High-quality	100	HMM-based (lower-bound)	0
BJCY2_vae_9746	28889	No	NA	Medium-quality	60	AAI-based (high-confidence)	0
BJCY2_vae_16	18053	No	NA	Medium-quality	52.77	AAI-based (high-confidence)	0
BJCY2_vae_8	25513	No	NA	Medium-quality	64.39	AAI-based (high-confidence)	0
BJCY2_vae_11	20802	No	NA	Medium-quality	50.73	AAI-based (high-confidence)	0
BJCY3_vae_19	37585	No	NA	Medium-quality	62.68	AAI-based (medium-confidence)	0
BJCY3_vae_115	86317	No	NA	High-quality	100	AAI-based (high-confidence)	0
BJCY3_vae_28	19992	No	NA	Medium-quality	58.69	AAI-based (high-confidence)	0
BJCY3_vae_42	39753	No	NA	High-quality	100	AAI-based (high-confidence)	0
BJCY3_vae_44	31228	No	NA	Medium-quality	80.16	AAI-based (high-confidence)	0
BJCY3_vae_52	35686	No	NA	Medium-quality	85.78	AAI-based (medium-confidence)	0
BJCY3_vae_26	21165	No	NA	Medium-quality	53.81	AAI-based (medium-confidence)	0
BJCY3_vae_18	46026	No	NA	Complete	100	DTR (high-confidence)	0
BJCY3_vae_59207	61035	No	NA	Medium-quality	72.67	HMM-based (lower-bound)	0
BJCY3_vae_20	36878	No	NA	High-quality	96.01	AAI-based (medium-confidence)	0
BJCY3_vae_59204	123545	Yes	32553	Medium-quality	50.12	HMM-based (lower-bound)	73.65
BJCY3_vae_59120	215666	No	NA	High-quality	100	HMM-based (lower-bound)	0
BJCY3_vae_49	24068	No	NA	Medium-quality	65	AAI-based (high-confidence)	0
BJCY3_vae_50	18744	No	NA	High-quality	95.9	AAI-based (high-confidence)	0
BJCY3_vae_59116	103831	No	NA	High-quality	97.5	AAI-based (medium-confidence)	0
BJCY3_vae_24	24066	No	NA	Medium-quality	59.79	AAI-based (high-confidence)	0
BJCY3_vae_109	263564	No	NA	High-quality	100	HMM-based (lower-bound)	0
BJCY3_vae_46	25417	No	NA	Medium-quality	70.13	AAI-based (high-confidence)	0
BJCY3_vae_110	83170	Yes	40289	Medium-quality	64.47	AAI-based (high-confidence)	51.56
BJCY3_vae_121	150092	No	NA	High-quality	100	HMM-based (lower-bound)	0
BJCY3_vae_59115	311688	No	NA	High-quality	100	HMM-based (lower-bound)	0
BJCY3_vae_59113	89584	No	NA	Medium-quality	66.84	HMM-based (lower-bound)	0
BJCY3_vae_59096	290306	No	NA	High-quality	100	HMM-based (lower-bound)	0
BJCY4_vae_16242	45169	No	NA	High-quality	100	AAI-based (high-confidence)	0
BJCY4_vae_66	9911	Yes	7027	Medium-quality	52.83	AAI-based (high-confidence)	29.1
BJCY4_vae_16275	109950	No	NA	High-quality	100	AAI-based (high-confidence)	0
BJCY4_vae_6	54786	No	NA	High-quality	100	AAI-based (high-confidence)	0
BJCY4_vae_8	35674	No	NA	Medium-quality	72.06	AAI-based (high-confidence)	0
BJCY4_vae_16237	56555	No	NA	Medium-quality	53.11	AAI-based (high-confidence)	0
BJCY4_vae_12	19157	No	NA	Medium-quality	52.87	AAI-based (medium-confidence)	0
BJCY4_vae_16276	230774	Yes	53667	Medium-quality	88.36	HMM-based (lower-bound)	76.74
BJCY4_vae_7	41895	No	NA	High-quality	100	AAI-based (high-confidence)	0
BJHD1_vae_6	34673	No	NA	Medium-quality	78.05	AAI-based (high-confidence)	0
BJHD1_vae_20	49446	No	NA	Complete	100	DTR (high-confidence)	0
BJHD1_vae_9	21078	No	NA	Medium-quality	71.55	AAI-based (high-confidence)	0
BJHD1_vae_15171	101566	No	NA	Medium-quality	61.58	HMM-based (lower-bound)	0
BJHD1_vae_48	11164	No	NA	Complete	100	DTR (medium-confidence)	0
BJHD2_vae_217	6320	No	NA	Complete	100	DTR (high-confidence)	0
BJHD2_vae_68	38056	No	NA	Complete	100	DTR (high-confidence)	0
BJHD2_vae_23190	76012	No	NA	Medium-quality	85.86	AAI-based (medium-confidence)	0
BJHD2_vae_29	16686	No	NA	Medium-quality	73.01	AAI-based (medium-confidence)	0
BJHD2_vae_10	66958	Yes	33023	High-quality	90.21	AAI-based (high-confidence)	50.68
BJHD2_vae_20	25689	No	NA	Medium-quality	63.65	AAI-based (high-confidence)	0
BJHD2_vae_22	23333	No	NA	Medium-quality	62.04	AAI-based (high-confidence)	0
BJHD2_vae_215	6335	No	NA	Medium-quality	51.91	AAI-based (high-confidence)	0
BJHD2_vae_11	62186	No	NA	Medium-quality	89.3	HMM-based (lower-bound)	0
BJHD2_vae_12	59139	No	NA	High-quality	96.74	HMM-based (lower-bound)	0
BJHD2_vae_188	51594	No	NA	High-quality	100	AAI-based (high-confidence)	0
BJHD2_vae_47	12009	No	NA	Medium-quality	83.76	AAI-based (medium-confidence)	0
BJHD3_vae_22	43303	No	NA	High-quality	100	AAI-based (high-confidence)	0
BJHD3_vae_1244	230847	No	NA	High-quality	100	HMM-based (lower-bound)	0
BJHD3_vae_2651	108401	No	NA	High-quality	99.55	HMM-based (lower-bound)	0
BJHD3_vae_21	46181	No	NA	Complete	100	DTR (high-confidence)	0
BJHD3_vae_68	27625	No	NA	Medium-quality	75.07	AAI-based (high-confidence)	0
BJHD3_vae_14030	74173	No	NA	Medium-quality	51.56	HMM-based (lower-bound)	0
BJHD3_vae_94	22328	No	NA	Medium-quality	63.14	AAI-based (high-confidence)	0
BJHD3_vae_30	208997	No	NA	High-quality	100	AAI-based (high-confidence)	0
BJHD3_vae_23	41426	No	NA	High-quality	100	AAI-based (high-confidence)	0
BJHD3_vae_20	57845	Yes	48024	Complete	100	Provirus (high-confidence)	16.98
BJHD3_vae_126	80615	Yes	52283	Complete	100	Provirus (medium-confidence)	35.14
BJHD3_vae_69	163280	No	NA	Medium-quality	61.79	AAI-based (medium-confidence)	0
BJHD3_vae_50	17052	No	NA	Medium-quality	87.41	AAI-based (medium-confidence)	0
BJHD3_vae_382	6017	No	NA	High-quality	98.53	AAI-based (high-confidence)	0
BJHD3_vae_5	355004	No	NA	High-quality	95.43	HMM-based (lower-bound)	0
BJHD3_vae_25	35132	No	NA	High-quality	100	AAI-based (high-confidence)	0
BJHD4_vae_7	42731	No	NA	High-quality	95.58	AAI-based (medium-confidence)	0
BJHD4_vae_47	19398	No	NA	Medium-quality	53.86	AAI-based (high-confidence)	0
BJHD4_vae_10	26610	No	NA	Complete	100	DTR (high-confidence)	0
BJHD4_vae_6	49401	No	NA	High-quality	99.78	AAI-based (high-confidence)	0
BJHD4_vae_50	13788	No	NA	High-quality	100	AAI-based (high-confidence)	0
BJHD4_vae_45	25869	No	NA	Medium-quality	63.61	AAI-based (high-confidence)	0
BJHD4_vae_9643	63737	No	NA	High-quality	100	HMM-based (lower-bound)	0
BJHD4_vae_46	20450	No	NA	Medium-quality	51.01	AAI-based (medium-confidence)	0
BJHD5_vae_73	210618	No	NA	High-quality	96.96	AAI-based (medium-confidence)	0
BJHD5_vae_232	6696	No	NA	Medium-quality	53.9	AAI-based (high-confidence)	0
BJHD5_vae_591	307181	No	NA	High-quality	100	HMM-based (lower-bound)	0
BJHD5_vae_43	13437	No	NA	Medium-quality	50.05	AAI-based (medium-confidence)	0
BJHD5_vae_14	25998	No	NA	Medium-quality	64.63	AAI-based (high-confidence)	0
BJHD5_vae_3	98949	No	NA	Complete	100	DTR (high-confidence)	0
BJHD5_vae_299	96824	No	NA	Medium-quality	52.78	AAI-based (high-confidence)	0
BJHD5_vae_2333	84656	No	NA	Medium-quality	74.58	HMM-based (lower-bound)	0
BJHD7_vae_34	101100	No	NA	High-quality	92.78	AAI-based (high-confidence)	0
BJHD7_vae_21	27506	No	NA	Medium-quality	70.21	AAI-based (high-confidence)	0
BJHD7_vae_9	82878	No	NA	Medium-quality	70.67	HMM-based (lower-bound)	0
BJHD7_vae_42676	170010	No	NA	Medium-quality	84.65	HMM-based (lower-bound)	0
BJHD7_vae_42743	74955	No	NA	Medium-quality	81.65	AAI-based (medium-confidence)	0
BJHD7_vae_65	10070	No	NA	Medium-quality	54.84	HMM-based (lower-bound)	0
BJHD7_vae_203	6229	No	NA	Medium-quality	51.04	AAI-based (high-confidence)	0
BJHD7_vae_33	182446	No	NA	High-quality	94.99	HMM-based (lower-bound)	0
BJHD7_vae_23	23180	No	NA	Medium-quality	66.84	AAI-based (high-confidence)	0
BJHD8_vae_127	5492	No	NA	High-quality	98.36	AAI-based (high-confidence)	0
BJHD8_vae_5	24962	No	NA	Medium-quality	58.33	AAI-based (high-confidence)	0
BJHD9_vae_48	57833	No	NA	Medium-quality	57.43	AAI-based (high-confidence)	0
BJHD9_vae_14	23547	No	NA	Medium-quality	55.16	AAI-based (high-confidence)	0
BJSJS1_vae_123	219662	Yes	73694	High-quality	91.15	HMM-based (lower-bound)	66.45
BJSJS1_vae_21	37197	No	NA	High-quality	92.77	AAI-based (high-confidence)	0
BJSJS1_vae_692	6545	No	NA	Medium-quality	61.31	AAI-based (high-confidence)	0
BJSJS1_vae_140	89050	No	NA	High-quality	100	HMM-based (lower-bound)	0
BJSJS1_vae_144	113522	No	NA	High-quality	91.22	HMM-based (lower-bound)	0
BJSJS1_vae_33	102922	No	NA	High-quality	97.99	HMM-based (lower-bound)	0
BJSJS1_vae_538	7272	No	NA	High-quality	100	AAI-based (high-confidence)	0
BJSJS1_vae_141	84183	No	NA	Medium-quality	52.8	HMM-based (lower-bound)	0
BJSJS1_vae_166	250056	No	NA	High-quality	100	HMM-based (lower-bound)	0
BJSJS1_vae_160	43976	No	NA	Medium-quality	73.45	AAI-based (high-confidence)	0
BJSJS1_vae_24	22763	Yes	12884	High-quality	100	AAI-based (high-confidence)	43.4
BJSJS1_vae_365	8600	Yes	7127	High-quality	100	HMM-based (lower-bound)	17.13
BJSJS1_vae_247	10021	No	NA	High-quality	100	HMM-based (lower-bound)	0
BJSJS1_vae_164	287237	No	NA	High-quality	100	HMM-based (lower-bound)	0
BJSJS1_vae_66	58230	No	NA	Medium-quality	51.43	HMM-based (lower-bound)	0
BJSJS1_vae_362	8626	No	NA	High-quality	100	HMM-based (lower-bound)	0
BJSJS1_vae_162	65248	No	NA	High-quality	100	HMM-based (lower-bound)	0
BJSJS1_vae_124	129745	Yes	40582	Medium-quality	53.03	HMM-based (lower-bound)	68.72
BJSJS1_vae_125	382572	No	NA	High-quality	100	HMM-based (lower-bound)	0
BJSJS1_vae_130	155014	No	NA	High-quality	97.4	HMM-based (lower-bound)	0
BJSJS1_vae_26	20381	No	NA	Medium-quality	52.48	AAI-based (medium-confidence)	0
BJSJS1_vae_53	15902	Yes	10793	Medium-quality	87.57	AAI-based (high-confidence)	32.13
BJSJS1_vae_169	292924	No	NA	High-quality	100	HMM-based (lower-bound)	0
BJSJS1_vae_15	36284	No	NA	High-quality	100	AAI-based (high-confidence)	0
BJSJS1_vae_128	114594	No	NA	High-quality	96.06	HMM-based (lower-bound)	0
BJSJS1_vae_137	22521	No	NA	Medium-quality	56.23	AAI-based (high-confidence)	0
BJSJS1_vae_133	157581	No	NA	High-quality	99.39	HMM-based (lower-bound)	0
BJSJS1_vae_260	9755	No	NA	Medium-quality	50.36	AAI-based (medium-confidence)	0
BJTZ1_vae_246	32311	No	NA	Medium-quality	52.43	HMM-based (lower-bound)	0
BJTZ1_vae_9	42788	No	NA	High-quality	100	AAI-based (high-confidence)	0
BJTZ1_vae_7	50423	No	NA	High-quality	100	AAI-based (high-confidence)	0
CS10_vae_1348	187028	No	NA	High-quality	98.66	HMM-based (lower-bound)	0
CS10_vae_136	10224	No	NA	Medium-quality	71.71	AAI-based (high-confidence)	0
CS10_vae_25	36218	No	NA	Medium-quality	89.16	AAI-based (high-confidence)	0
CS10_vae_31	27585	No	NA	Medium-quality	64.28	AAI-based (high-confidence)	0
CS10_vae_539	6263	No	NA	Complete	100	DTR (high-confidence)	0
CS10_vae_8	88390	No	NA	High-quality	100	HMM-based (lower-bound)	0
CS10_vae_15	53253	No	NA	Medium-quality	53.88	AAI-based (medium-confidence)	0
CS10_vae_903	5005	No	NA	Medium-quality	77.31	AAI-based (medium-confidence)	0
CS10_vae_13	43537	Yes	35425	Medium-quality	88.01	AAI-based (high-confidence)	18.63
CS10_vae_29488	27477	No	NA	Medium-quality	58.42	AAI-based (high-confidence)	0
CS10_vae_29489	299140	No	NA	High-quality	100	AAI-based (high-confidence)	0
CS10_vae_50	17717	No	NA	Medium-quality	52.09	AAI-based (high-confidence)	0
CS10_vae_30	30663	No	NA	Medium-quality	62.89	AAI-based (high-confidence)	0
CS10_vae_24	36372	No	NA	Medium-quality	84.19	HMM-based (lower-bound)	0
CS10_vae_43	21044	No	NA	Medium-quality	56.42	AAI-based (high-confidence)	0
CS10_vae_830	5211	No	NA	Medium-quality	70.57	AAI-based (medium-confidence)	0
CS10_vae_14	38032	Yes	31964	Medium-quality	77.97	AAI-based (high-confidence)	15.95
CS10_vae_63	16078	No	NA	Medium-quality	53.52	HMM-based (lower-bound)	0
CS10_vae_23	41023	No	NA	Medium-quality	57.35	HMM-based (lower-bound)	0
CS7_vae_10	25228	No	NA	Medium-quality	78.28	AAI-based (high-confidence)	0
CS7_vae_13	18552	No	NA	Medium-quality	58.11	AAI-based (high-confidence)	0
CS7_vae_21	36675	No	NA	Medium-quality	61.26	AAI-based (high-confidence)	0
CS7_vae_9	25723	No	NA	Medium-quality	56.49	AAI-based (high-confidence)	0
CS7_vae_8	33149	No	NA	Medium-quality	67.52	AAI-based (high-confidence)	0
CS7_vae_7	41597	Yes	39238	Medium-quality	87.2	AAI-based (high-confidence)	5.67
CS7_vae_14	18088	No	NA	Medium-quality	55.94	AAI-based (high-confidence)	0
CS9_vae_6	39386	No	NA	Medium-quality	56.56	HMM-based (lower-bound)	0
CS9_vae_15	24117	No	NA	Medium-quality	68.59	AAI-based (high-confidence)	0
CS9_vae_33391	139091	No	NA	High-quality	100	HMM-based (lower-bound)	0
CS9_vae_33415	217970	No	NA	High-quality	100	HMM-based (lower-bound)	0
CS9_vae_74	11943	No	NA	Medium-quality	83.77	AAI-based (high-confidence)	0
CS9_vae_166	8870	No	NA	Medium-quality	77.31	AAI-based (medium-confidence)	0
CS9_vae_30	17334	No	NA	Medium-quality	53.99	AAI-based (high-confidence)	0
CS9_vae_22	19705	No	NA	Medium-quality	50.28	AAI-based (medium-confidence)	0
CS9_vae_90	10861	No	NA	High-quality	92.28	AAI-based (high-confidence)	0
CS9_vae_276	30807	No	NA	Medium-quality	61.71	HMM-based (lower-bound)	0
FAHBZ10_FDME220050692-1a_vae_233	32822	No	NA	Medium-quality	84.93	AAI-based (high-confidence)	0
FAHBZ10_FDME220050692-1a_vae_24	92140	Yes	61745	Complete	100	Provirus (high-confidence)	32.99
FAHBZ10_FDME220050692-1a_vae_178	141621	No	NA	High-quality	90.23	HMM-based (lower-bound)	0
FAHBZ10_FDME220050692-1a_vae_3331	50940	No	NA	High-quality	95.18	HMM-based (lower-bound)	0
FAHBZ10_FDME220050692-1a_vae_70	211919	Yes	37712	Complete	100	Provirus (medium-confidence)	82.2
FAHBZ10_FDME220050692-1a_vae_1457	6991	No	NA	Medium-quality	86.5	AAI-based (medium-confidence)	0
FAHBZ10_FDME220050692-1a_vae_66	26609	No	NA	Medium-quality	81.92	AAI-based (high-confidence)	0
FAHBZ10_FDME220050692-1a_vae_1249	7486	No	NA	High-quality	100	AAI-based (high-confidence)	0
FAHBZ10_FDME220050692-1a_vae_29	36099	No	NA	Medium-quality	78.67	AAI-based (high-confidence)	0
FAHBZ10_FDME220050692-1a_vae_496	128037	No	NA	Medium-quality	73.87	HMM-based (lower-bound)	0
FAHBZ10_FDME220050692-1a_vae_39	30131	No	NA	Medium-quality	74.23	AAI-based (medium-confidence)	0
FAHBZ10_FDME220050692-1a_vae_193	164684	No	NA	Medium-quality	87.86	HMM-based (lower-bound)	0
FAHBZ10_FDME220050692-1a_vae_329	62507	No	NA	High-quality	100	AAI-based (high-confidence)	0
FAHBZ10_FDME220050692-1a_vae_118	163529	No	NA	High-quality	100	HMM-based (lower-bound)	0
FAHBZ10_FDME220050692-1a_vae_464	218552	No	NA	High-quality	100	HMM-based (lower-bound)	0
FAHBZ10_FDME220050692-1a_vae_165	95526	Yes	87237	High-quality	100	AAI-based (high-confidence)	8.68
FAHBZ10_FDME220050692-1a_vae_58	39860	No	NA	Medium-quality	65.91	AAI-based (high-confidence)	0
FAHBZ10_FDME220050692-1a_vae_172	20617	No	NA	Medium-quality	71.47	AAI-based (high-confidence)	0
FAHBZ10_FDME220050692-1a_vae_136	66924	No	NA	High-quality	100	AAI-based (high-confidence)	0
FAHBZ10_FDME220050692-1a_vae_317	38001	No	NA	Medium-quality	50.57	AAI-based (medium-confidence)	0
FAHBZ10_FDME220050692-1a_vae_76	40843	No	NA	Medium-quality	53.63	AAI-based (high-confidence)	0
FAHBZ10_FDME220050692-1a_vae_377	43871	No	NA	Medium-quality	58.29	AAI-based (high-confidence)	0
FAHBZ10_FDME220050692-1a_vae_31	34750	No	NA	High-quality	95.05	AAI-based (high-confidence)	0
FAHBZ10_FDME220050692-1a_vae_32	34080	No	NA	Medium-quality	55.89	HMM-based (lower-bound)	0
FAHBZ10_FDME220050692-1a_vae_34	33703	No	NA	Medium-quality	86.84	AAI-based (high-confidence)	0
FAHBZ10_FDME220050692-1a_vae_253	131157	No	NA	Medium-quality	83.3	HMM-based (lower-bound)	0
FAHBZ10_FDME220050692-1a_vae_292	113175	No	NA	Medium-quality	69.8	HMM-based (lower-bound)	0
FAHBZ10_FDME220050692-1a_vae_54	306637	No	NA	High-quality	96.82	HMM-based (lower-bound)	0
FAHBZ10_FDME220050692-1a_vae_318	70917	No	NA	High-quality	96.54	HMM-based (lower-bound)	0
FAHBZ10_FDME220050692-1a_vae_26	40685	No	NA	Medium-quality	83.82	AAI-based (medium-confidence)	0
FAHBZ10_FDME220050692-1a_vae_1151	87614	No	NA	High-quality	100	AAI-based (medium-confidence)	0
FAHBZ10_FDME220050692-1a_vae_19	62277	No	NA	Complete	100	DTR (medium-confidence)	0
FAHBZ10_FDME220050692-1a_vae_21	55145	Yes	49787	Medium-quality	85.09	HMM-based (lower-bound)	9.72
FAHBZ10_FDME220050692-1a_vae_30	104053	No	NA	High-quality	100	HMM-based (lower-bound)	0
FAHBZ10_FDME220050692-1a_vae_2335	5695	No	NA	High-quality	100	HMM-based (lower-bound)	0
FAHBZ10_FDME220050692-1a_vae_105	340622	No	NA	High-quality	100	HMM-based (lower-bound)	0
FAHBZ10_FDME220050692-1a_vae_434	12113	Yes	6888	Medium-quality	54.76	AAI-based (high-confidence)	43.14
FAHBZ10_FDME220050692-1a_vae_334	265357	No	NA	High-quality	100	HMM-based (lower-bound)	0
FAHBZ10_FDME220050692-1a_vae_142	215975	No	NA	High-quality	100	HMM-based (lower-bound)	0
FAHBZ10_FDME220050692-1a_vae_171	63714	No	NA	Medium-quality	65.36	HMM-based (lower-bound)	0
FAHBZ10_FDME220050692-1a_vae_126	311345	No	NA	High-quality	100	HMM-based (lower-bound)	0
FAHBZ10_FDME220050692-1a_vae_238	126249	No	NA	High-quality	100	HMM-based (lower-bound)	0
FAHBZ10_FDME220050692-1a_vae_107	39236	No	NA	High-quality	100	AAI-based (high-confidence)	0
FAHBZ10_FDME220050692-1a_vae_2200	36288	No	NA	Medium-quality	57.62	HMM-based (lower-bound)	0
FAHBZ10_FDME220050692-1a_vae_120	30365	No	NA	Medium-quality	72.18	AAI-based (medium-confidence)	0
FAHBZ10_FDME220050692-1a_vae_56	50381	Yes	41086	Medium-quality	52.12	AAI-based (high-confidence)	18.45
FAHBZ10_FDME220050692-1a_vae_249	40567	No	NA	High-quality	100	AAI-based (high-confidence)	0
FAHBZ10_FDME220050692-1a_vae_312	75299	No	NA	Medium-quality	85.17	HMM-based (lower-bound)	0
FAHBZ10_FDME220050692-1a_vae_63	37741	No	NA	Medium-quality	60.08	AAI-based (high-confidence)	0
FAHBZ10_FDME220050692-1a_vae_36	31884	No	NA	Medium-quality	52.89	AAI-based (medium-confidence)	0
FAHBZ10_FDME220050692-1a_vae_48	29448	No	NA	Medium-quality	65.45	HMM-based (lower-bound)	0
FAHBZ10_FDME220050692-1a_vae_290	68924	No	NA	Medium-quality	76.95	HMM-based (lower-bound)	0
FAHBZ10_FDME220050692-1a_vae_108	192427	Yes	181006	High-quality	97.34	HMM-based (lower-bound)	5.94
FAHBZ10_FDME220050692-1a_vae_88	28760	No	NA	Medium-quality	81.63	AAI-based (high-confidence)	0
FAHBZ10_FDME220050692-1a_vae_719	110025	No	NA	Medium-quality	87.91	HMM-based (lower-bound)	0
FAHBZ10_FDME220050692-1a_vae_81	26200	No	NA	Medium-quality	55.66	AAI-based (medium-confidence)	0
FAHBZ10_FDME220050692-1a_vae_291	15133	No	NA	High-quality	100	AAI-based (medium-confidence)	0
FAHBZ10_FDME220050692-1a_vae_937	212281	No	NA	High-quality	100	HMM-based (lower-bound)	0
FAHBZ10_FDME220050692-1a_vae_116	93640	Yes	29203	Medium-quality	58.21	AAI-based (high-confidence)	68.81
FAHBZ10_FDME220050692-1a_vae_134	135061	Yes	59850	Medium-quality	71.33	HMM-based (lower-bound)	55.69
FAHBZ10_FDME220050692-1a_vae_370	96501	No	NA	High-quality	100	HMM-based (lower-bound)	0
FAHBZ10_FDME220050692-1a_vae_161	21524	No	NA	Medium-quality	53.3	AAI-based (medium-confidence)	0
FAHBZ10_FDME220050692-1a_vae_2987	5131	No	NA	Medium-quality	60.25	AAI-based (medium-confidence)	0
FAHBZ10_FDME220050692-1a_vae_293	15063	No	NA	Medium-quality	66.51	AAI-based (medium-confidence)	0
FAHBZ10_FDME220050692-1a_vae_1360	121013	No	NA	Medium-quality	78.94	HMM-based (lower-bound)	0
FAHBZ10_FDME220050692-1a_vae_219	17820	Yes	14215	High-quality	100	AAI-based (high-confidence)	20.23
FAHBZ10_FDME220050692-1a_vae_1443	132061	No	NA	Medium-quality	84.99	HMM-based (lower-bound)	0
FAHBZ10_FDME220050692-1a_vae_102	284858	No	NA	High-quality	100	HMM-based (lower-bound)	0
FAHBZ10_FDME220050692-1a_vae_12	81398	No	NA	Complete	100	DTR (high-confidence)	0
FAHBZ10_FDME220050692-1a_vae_478	72421	No	NA	High-quality	100	HMM-based (lower-bound)	0
FAHBZ10_FDME220050692-1a_vae_57	60461	Yes	42315	Medium-quality	81.77	AAI-based (high-confidence)	30.01
FAHBZ10_FDME220050692-1a_vae_125	291513	No	NA	High-quality	99.42	HMM-based (lower-bound)	0
FAHBZ10_FDME220050692-1a_vae_79	31130	No	NA	Medium-quality	54.47	AAI-based (high-confidence)	0
FAHBZ10_FDME220050692-1a_vae_122	251494	No	NA	High-quality	98.82	HMM-based (lower-bound)	0
FAHBZ10_FDME220050692-1a_vae_2195	5840	Yes	5339	Medium-quality	60.22	HMM-based (lower-bound)	8.58
FAHBZ11_FDME220050693-1a_vae_38	64102	No	NA	High-quality	99.24	AAI-based (high-confidence)	0
FAHBZ11_FDME220050693-1a_vae_11	74335	No	NA	High-quality	100	AAI-based (high-confidence)	0
FAHBZ11_FDME220050693-1a_vae_696	5353	No	NA	High-quality	93.71	AAI-based (high-confidence)	0
FAHBZ11_FDME220050693-1a_vae_33	41191	No	NA	Medium-quality	53.34	AAI-based (medium-confidence)	0
FAHBZ11_FDME220050693-1a_vae_24	25923	Yes	22741	Medium-quality	54.76	AAI-based (high-confidence)	12.27
FAHBZ11_FDME220050693-1a_vae_22	29213	No	NA	Medium-quality	71.75	AAI-based (high-confidence)	0
FAHBZ11_FDME220050693-1a_vae_14	36716	No	NA	High-quality	100	AAI-based (high-confidence)	0
FAHBZ11_FDME220050693-1a_vae_1910	94610	No	NA	Medium-quality	64.16	AAI-based (high-confidence)	0
FAHBZ11_FDME220050693-1a_vae_69	13381	No	NA	Medium-quality	86.08	AAI-based (high-confidence)	0
FAHBZ11_FDME220050693-1a_vae_6	55564	No	NA	High-quality	90.35	AAI-based (high-confidence)	0
FAHBZ11_FDME220050693-1a_vae_519	5906	No	NA	Complete	100	DTR (high-confidence)	0
FAHBZ11_FDME220050693-1a_vae_130403	48914	No	NA	High-quality	97.98	HMM-based (lower-bound)	0
FAHBZ11_FDME220050693-1a_vae_234	7956	No	NA	High-quality	100	HMM-based (lower-bound)	0
FAHBZ11_FDME220050693-1a_vae_173	20427	No	NA	Medium-quality	59.66	AAI-based (high-confidence)	0
FAHBZ11_FDME220050693-1a_vae_5	152575	No	NA	High-quality	99.18	AAI-based (high-confidence)	0
FAHBZ11_FDME220050693-1a_vae_12	40960	No	NA	Complete	100	DTR (high-confidence)	0
FAHBZ11_FDME220050693-1a_vae_30	60544	No	NA	High-quality	99.12	AAI-based (high-confidence)	0
FAHBZ12_vae_1812	5853	No	NA	Complete	100	DTR (high-confidence)	0
FAHBZ12_vae_464	132511	No	NA	High-quality	90.78	HMM-based (lower-bound)	0
FAHBZ12_vae_107	137865	No	NA	Medium-quality	85.48	HMM-based (lower-bound)	0
FAHBZ12_vae_90	210088	No	NA	High-quality	100	HMM-based (lower-bound)	0
FAHBZ12_vae_117	27224	No	NA	Medium-quality	50.88	AAI-based (high-confidence)	0
FAHBZ12_vae_260	14183	No	NA	Complete	100	DTR (high-confidence)	0
FAHBZ12_vae_300	305327	No	NA	High-quality	100	HMM-based (lower-bound)	0
FAHBZ12_vae_127	281708	No	NA	High-quality	100	HMM-based (lower-bound)	0
FAHBZ12_vae_58	48737	No	NA	High-quality	94.85	AAI-based (high-confidence)	0
FAHBZ12_vae_1604	75214	No	NA	High-quality	99.5	HMM-based (lower-bound)	0
FAHBZ12_vae_115	172993	No	NA	High-quality	100	HMM-based (lower-bound)	0
FAHBZ12_vae_124	261332	Yes	84955	High-quality	95.96	HMM-based (lower-bound)	67.49
FAHBZ12_vae_89	124980	No	NA	Medium-quality	50.8	HMM-based (lower-bound)	0
FAHBZ12_vae_23	57730	No	NA	High-quality	96	AAI-based (high-confidence)	0
FAHBZ12_vae_36	39303	No	NA	Medium-quality	88.19	AAI-based (high-confidence)	0
FAHBZ12_vae_135	151418	No	NA	Medium-quality	87.84	HMM-based (lower-bound)	0
FAHBZ12_vae_264	31825	No	NA	Medium-quality	74.3	AAI-based (high-confidence)	0
FAHBZ12_vae_669	24909	No	NA	Medium-quality	77.16	AAI-based (high-confidence)	0
FAHBZ12_vae_846	8055	No	NA	Medium-quality	67.78	AAI-based (high-confidence)	0
FAHBZ12_vae_62	30743	No	NA	Medium-quality	73.46	AAI-based (high-confidence)	0
FAHBZ12_vae_92	147526	No	NA	High-quality	100	HMM-based (lower-bound)	0
FAHBZ12_vae_205	81387	No	NA	Medium-quality	52.38	HMM-based (lower-bound)	0
FAHBZ12_vae_16	100035	No	NA	Complete	100	DTR (high-confidence)	0
FAHBZ12_vae_184	118994	No	NA	Medium-quality	77.35	AAI-based (high-confidence)	0
FAHBZ12_vae_85	346973	No	NA	High-quality	100	HMM-based (lower-bound)	0
FAHBZ12_vae_143	224938	No	NA	High-quality	100	HMM-based (lower-bound)	0
FAHBZ12_vae_76	25731	No	NA	Medium-quality	67.62	AAI-based (high-confidence)	0
FAHBZ12_vae_17	98892	Yes	79180	Medium-quality	85.23	HMM-based (lower-bound)	19.93
FAHBZ12_vae_55	57662	No	NA	Medium-quality	72.51	HMM-based (lower-bound)	0
FAHBZ12_vae_75	39783	No	NA	Medium-quality	88.64	AAI-based (high-confidence)	0
FAHBZ12_vae_7	235523	No	NA	High-quality	97.77	AAI-based (high-confidence)	0
FAHBZ12_vae_1391	64547	No	NA	Medium-quality	54.57	HMM-based (lower-bound)	0
FAHBZ12_vae_35	142003	No	NA	High-quality	92.91	HMM-based (lower-bound)	0
FAHBZ12_vae_8	203723	No	NA	High-quality	100	HMM-based (lower-bound)	0
FAHBZ12_vae_788	8302	No	NA	Medium-quality	69.51	AAI-based (medium-confidence)	0
FAHBZ12_vae_198	46355	No	NA	Medium-quality	76.65	AAI-based (high-confidence)	0
FAHBZ12_vae_54	60844	Yes	26354	Complete	100	Provirus (high-confidence)	56.69
FAHBZ12_vae_121	37818	No	NA	Medium-quality	83.6	AAI-based (high-confidence)	0
FAHBZ12_vae_51	50230	No	NA	Medium-quality	88.7	AAI-based (high-confidence)	0
FAHBZ12_vae_212	69834	No	NA	Medium-quality	81.16	HMM-based (lower-bound)	0
FAHBZ12_vae_12	156839	No	NA	Complete	100	DTR (high-confidence)	0
FAHBZ12_vae_746	106209	No	NA	High-quality	100	HMM-based (lower-bound)	0
FAHBZ12_vae_141	145273	No	NA	Medium-quality	87.78	HMM-based (lower-bound)	0
FAHBZ12_vae_4657	13093	No	NA	Medium-quality	78.01	AAI-based (high-confidence)	0
FAHBZ12_vae_164	27873	No	NA	Medium-quality	77.28	AAI-based (high-confidence)	0
FAHBZ12_vae_269	117741	No	NA	Medium-quality	76.19	HMM-based (lower-bound)	0
FAHBZ12_vae_125	77529	No	NA	High-quality	90.99	AAI-based (medium-confidence)	0
FAHBZ12_vae_104	209733	No	NA	High-quality	90.09	HMM-based (lower-bound)	0
FAHBZ12_vae_18	87578	No	NA	Complete	100	DTR (high-confidence)	0
FAHBZ12_vae_267	23970	No	NA	Medium-quality	57.4	HMM-based (lower-bound)	0
FAHBZ12_vae_434	34779	No	NA	Medium-quality	58.09	AAI-based (high-confidence)	0
FAHBZ12_vae_739	123928	Yes	33547	Medium-quality	70.3	HMM-based (lower-bound)	72.93
FAHBZ12_vae_19	97720	No	NA	High-quality	97.75	AAI-based (high-confidence)	0
FAHBZ12_vae_331	64088	No	NA	Medium-quality	68.39	HMM-based (lower-bound)	0
FAHBZ12_vae_57	106398	No	NA	High-quality	97.63	AAI-based (high-confidence)	0
FAHBZ12_vae_99	272925	No	NA	High-quality	100	HMM-based (lower-bound)	0
FAHBZ12_vae_162	105687	No	NA	High-quality	100	HMM-based (lower-bound)	0
FAHBZ12_vae_94	199162	No	NA	High-quality	100	HMM-based (lower-bound)	0
FAHBZ12_vae_490	128326	No	NA	High-quality	100	HMM-based (lower-bound)	0
FAHBZ12_vae_146	161620	No	NA	High-quality	97.49	HMM-based (lower-bound)	0
FAHBZ12_vae_215	179913	No	NA	Medium-quality	81.71	HMM-based (lower-bound)	0
FAHBZ12_vae_74	27240	No	NA	Medium-quality	68.09	AAI-based (high-confidence)	0
FAHBZ12_vae_1001	65281	No	NA	High-quality	94.48	HMM-based (lower-bound)	0
FAHBZ12_vae_223	79212	No	NA	Medium-quality	77.47	AAI-based (high-confidence)	0
FAHBZ12_vae_100	98157	No	NA	Medium-quality	60.01	HMM-based (lower-bound)	0
FAHBZ12_vae_208	102002	No	NA	Medium-quality	61.84	HMM-based (lower-bound)	0
FAHBZ12_vae_128	24675	No	NA	Medium-quality	67.11	AAI-based (high-confidence)	0
FAHBZ12_vae_142	177477	No	NA	High-quality	91.96	HMM-based (lower-bound)	0
FAHBZ12_vae_4195	41831	No	NA	Medium-quality	71.42	HMM-based (lower-bound)	0
FAHBZ12_vae_111	189330	No	NA	Medium-quality	53.6	HMM-based (lower-bound)	0
FAHBZ12_vae_192	175866	No	NA	High-quality	100	HMM-based (lower-bound)	0
FAHBZ12_vae_66	29559	No	NA	Medium-quality	76.24	AAI-based (high-confidence)	0
FAHBZ12_vae_1089	46833	No	NA	High-quality	93.15	HMM-based (lower-bound)	0
FAHBZ12_vae_70	46359	No	NA	High-quality	100	HMM-based (lower-bound)	0
FAHBZ12_vae_774	8388	No	NA	Medium-quality	58.4	AAI-based (high-confidence)	0
FAHBZ12_vae_120	119058	No	NA	Medium-quality	66.59	AAI-based (high-confidence)	0
FAHBZ12_vae_29	49337	No	NA	High-quality	100	AAI-based (high-confidence)	0
FAHBZ12_vae_33	44227	No	NA	Medium-quality	88.28	AAI-based (high-confidence)	0
FAHBZ12_vae_416	10970	Yes	8415	High-quality	100	AAI-based (high-confidence)	23.29
FAHBZ12_vae_400	119237	No	NA	Medium-quality	69.16	HMM-based (lower-bound)	0
FAHBZ12_vae_20	70426	No	NA	Complete	100	DTR (high-confidence)	0
FAHBZ12_vae_41	82115	Yes	32357	Medium-quality	80.5	AAI-based (high-confidence)	60.6
FAHBZ12_vae_116	266852	No	NA	High-quality	100	HMM-based (lower-bound)	0
FAHBZ13_vae_333	16048	Yes	9023	Medium-quality	70.17	AAI-based (high-confidence)	43.77
FAHBZ13_vae_94	265366	No	NA	High-quality	95.67	HMM-based (lower-bound)	0
FAHBZ13_vae_32	35055	No	NA	Medium-quality	81.84	AAI-based (medium-confidence)	0
FAHBZ13_vae_9	225484	No	NA	High-quality	92.89	AAI-based (high-confidence)	0
FAHBZ13_vae_128	146397	No	NA	High-quality	100	HMM-based (lower-bound)	0
FAHBZ13_vae_121	250646	No	NA	High-quality	100	HMM-based (lower-bound)	0
FAHBZ13_vae_31	35409	No	NA	High-quality	91.74	AAI-based (high-confidence)	0
FAHBZ13_vae_80	16562	No	NA	Medium-quality	81.06	AAI-based (medium-confidence)	0
FAHBZ13_vae_279	36013	No	NA	Medium-quality	76.37	HMM-based (lower-bound)	0
FAHBZ13_vae_47	29479	No	NA	Medium-quality	64.96	AAI-based (high-confidence)	0
FAHBZ13_vae_8	137896	No	NA	Complete	100	DTR (high-confidence)	0
FAHBZ13_vae_48	29350	No	NA	High-quality	100	AAI-based (high-confidence)	0
FAHBZ13_vae_123	132105	No	NA	High-quality	96.85	HMM-based (lower-bound)	0
FAHBZ13_vae_108	196590	No	NA	Medium-quality	56.78	HMM-based (lower-bound)	0
FAHBZ13_vae_276	9715	No	NA	High-quality	100	AAI-based (high-confidence)	0
FAHBZ13_vae_34	214083	No	NA	High-quality	100	HMM-based (lower-bound)	0
FAHBZ13_vae_58	23397	Yes	19798	Medium-quality	61.5	AAI-based (high-confidence)	15.38
FAHBZ13_vae_145	127799	No	NA	High-quality	100	HMM-based (lower-bound)	0
FAHBZ13_vae_59	22263	No	NA	Medium-quality	51.24	AAI-based (high-confidence)	0
FAHBZ13_vae_125	131657	No	NA	Medium-quality	74.38	HMM-based (lower-bound)	0
FAHBZ13_vae_109	126421	Yes	64637	High-quality	95.43	HMM-based (lower-bound)	48.87
FAHBZ13_vae_119	285752	Yes	134979	High-quality	97.83	HMM-based (lower-bound)	52.76
FAHBZ13_vae_30	37272	No	NA	Medium-quality	82.24	AAI-based (medium-confidence)	0
FAHBZ13_vae_42	32268	No	NA	Medium-quality	54.08	AAI-based (medium-confidence)	0
FAHBZ13_vae_122	94938	No	NA	Medium-quality	85.51	AAI-based (medium-confidence)	0
FAHBZ13_vae_14	61607	No	NA	High-quality	99.7	AAI-based (high-confidence)	0
FAHBZ13_vae_127	102708	Yes	52201	Complete	100	Provirus (high-confidence)	49.18
FAHBZ13_vae_155	49246	Yes	31400	Medium-quality	51.73	AAI-based (high-confidence)	36.24
FAHBZ13_vae_50	28682	No	NA	Medium-quality	64.59	AAI-based (high-confidence)	0
FAHBZ13_vae_178	180349	No	NA	High-quality	100	HMM-based (lower-bound)	0
FAHBZ13_vae_172	276768	No	NA	High-quality	100	HMM-based (lower-bound)	0
FAHBZ13_vae_6	167351	Yes	165956	High-quality	98.67	AAI-based (high-confidence)	0.83
FAHBZ13_vae_27	59801	No	NA	High-quality	100	AAI-based (high-confidence)	0
FAHBZ13_vae_136	150816	No	NA	High-quality	93.6	HMM-based (lower-bound)	0
FAHBZ13_vae_75	17393	No	NA	Medium-quality	88.06	AAI-based (medium-confidence)	0
FAHBZ13_vae_10	83891	No	NA	High-quality	100	AAI-based (high-confidence)	0
FAHBZ13_vae_156	244009	No	NA	High-quality	100	HMM-based (lower-bound)	0
FAHBZ13_vae_1474	82488	No	NA	Medium-quality	89.82	HMM-based (lower-bound)	0
FAHBZ13_vae_15	58094	No	NA	High-quality	94.26	AAI-based (high-confidence)	0
FAHBZ13_vae_273	62063	No	NA	Medium-quality	58.01	HMM-based (lower-bound)	0
FAHBZ13_vae_107	228920	No	NA	High-quality	100	HMM-based (lower-bound)	0
FAHBZ13_vae_192	28408	No	NA	Medium-quality	75.9	AAI-based (medium-confidence)	0
FAHBZ13_vae_12	66242	No	NA	Complete	100	DTR (high-confidence)	0
FAHBZ13_vae_39	34269	No	NA	Medium-quality	83.92	AAI-based (high-confidence)	0
FAHBZ14_vae_1547	108262	No	NA	Medium-quality	69.71	HMM-based (lower-bound)	0
FAHBZ14_vae_87	175409	No	NA	Medium-quality	77.43	AAI-based (high-confidence)	0
FAHBZ14_vae_973	93979	No	NA	Medium-quality	84.98	HMM-based (lower-bound)	0
FAHBZ14_vae_321	86255	No	NA	Medium-quality	57.6	AAI-based (medium-confidence)	0
FAHBZ14_vae_81	271841	Yes	90009	High-quality	95.19	AAI-based (high-confidence)	66.89
FAHBZ14_vae_12	168254	No	NA	High-quality	94.44	AAI-based (high-confidence)	0
FAHBZ14_vae_56	23545	No	NA	Medium-quality	56.24	AAI-based (high-confidence)	0
FAHBZ14_vae_103	70808	Yes	33127	Medium-quality	71.9	AAI-based (high-confidence)	53.22
FAHBZ14_vae_104	92500	No	NA	Medium-quality	83.95	AAI-based (high-confidence)	0
FAHBZ14_vae_13	43638	No	NA	High-quality	99.4	AAI-based (high-confidence)	0
FAHBZ14_vae_759	137933	No	NA	High-quality	100	HMM-based (lower-bound)	0
FAHBZ14_vae_621	89784	No	NA	Medium-quality	81.19	HMM-based (lower-bound)	0
FAHBZ14_vae_408	93432	Yes	33109	High-quality	90.75	AAI-based (medium-confidence)	64.56
FAHBZ14_vae_552	113100	No	NA	Medium-quality	66.24	AAI-based (high-confidence)	0
FAHBZ14_vae_638	67719	No	NA	Medium-quality	74.35	AAI-based (medium-confidence)	0
FAHBZ14_vae_89	86432	No	NA	Medium-quality	58.03	AAI-based (high-confidence)	0
FAHBZ14_vae_203	173094	No	NA	High-quality	100	HMM-based (lower-bound)	0
FAHBZ14_vae_435	12478	No	NA	Complete	100	ITR (high-confidence)	0
FAHBZ14_vae_83	325181	No	NA	High-quality	100	AAI-based (high-confidence)	0
FAHBZ14_vae_15	36454	No	NA	Medium-quality	86.32	AAI-based (high-confidence)	0
FAHBZ14_vae_467	238747	No	NA	High-quality	100	HMM-based (lower-bound)	0
FAHBZ14_vae_99	234102	No	NA	High-quality	100	HMM-based (lower-bound)	0
FAHBZ14_vae_123	20280	No	NA	Medium-quality	51.75	AAI-based (medium-confidence)	0
FAHBZ14_vae_310	202743	No	NA	High-quality	100	HMM-based (lower-bound)	0
FAHBZ14_vae_142	135031	No	NA	High-quality	100	HMM-based (lower-bound)	0
FAHBZ14_vae_127	108604	No	NA	Medium-quality	88.66	HMM-based (lower-bound)	0
FAHBZ14_vae_131	177038	No	NA	High-quality	98.21	HMM-based (lower-bound)	0
FAHBZ14_vae_377	102538	No	NA	High-quality	100	HMM-based (lower-bound)	0
FAHBZ14_vae_295	94696	No	NA	Medium-quality	71.1	HMM-based (lower-bound)	0
FAHBZ14_vae_94	93948	No	NA	High-quality	93.6	HMM-based (lower-bound)	0
FAHBZ14_vae_1536	85743	Yes	74447	Medium-quality	89.07	HMM-based (lower-bound)	13.17
FAHBZ14_vae_233	15981	No	NA	Medium-quality	76.19	AAI-based (medium-confidence)	0
FAHBZ14_vae_328	63253	No	NA	High-quality	100	AAI-based (high-confidence)	0
FAHBZ14_vae_84	353118	No	NA	High-quality	100	AAI-based (high-confidence)	0
FAHBZ14_vae_3037	81391	No	NA	High-quality	97.58	HMM-based (lower-bound)	0
FAHBZ14_vae_121	39114	No	NA	High-quality	98.95	AAI-based (high-confidence)	0
FAHBZ14_vae_2023	40318	No	NA	Medium-quality	57.85	AAI-based (medium-confidence)	0
FAHBZ14_vae_397	12754	No	NA	Medium-quality	70.71	AAI-based (medium-confidence)	0
FAHBZ14_vae_60	170405	No	NA	High-quality	92.45	AAI-based (high-confidence)	0
FAHBZ14_vae_1769	133491	No	NA	Medium-quality	70.3	HMM-based (lower-bound)	0
FAHBZ14_vae_31	39698	No	NA	Complete	100	DTR (high-confidence)	0
FAHBZ14_vae_505	107216	No	NA	High-quality	97.86	AAI-based (high-confidence)	0
FAHBZ14_vae_1651	69882	No	NA	High-quality	100	HMM-based (lower-bound)	0
FAHBZ14_vae_10	49450	No	NA	Medium-quality	85.35	AAI-based (medium-confidence)	0
FAHBZ14_vae_9	55229	Yes	41649	High-quality	92.86	AAI-based (high-confidence)	24.59
FAHBZ14_vae_197	43844	No	NA	High-quality	96.93	AAI-based (high-confidence)	0
FAHBZ14_vae_1902	7099	No	NA	Medium-quality	51.11	AAI-based (high-confidence)	0
FAHBZ14_vae_8	57114	No	NA	Complete	100	DTR (high-confidence)	0
FAHBZ14_vae_57	39055	No	NA	High-quality	91.28	AAI-based (high-confidence)	0
FAHBZ14_vae_672	47139	No	NA	High-quality	100	AAI-based (high-confidence)	0
FAHBZ14_vae_535	48864	No	NA	Medium-quality	74.99	HMM-based (lower-bound)	0
FAHBZ14_vae_117	146681	No	NA	High-quality	100	HMM-based (lower-bound)	0
FAHBZ14_vae_514	11776	No	NA	High-quality	100	AAI-based (medium-confidence)	0
FAHBZ14_vae_1505	69180	No	NA	Medium-quality	79.34	HMM-based (lower-bound)	0
FAHBZ14_vae_7	58618	No	NA	Medium-quality	72.55	HMM-based (lower-bound)	0
FAHBZ14_vae_86	60946	No	NA	High-quality	100	AAI-based (high-confidence)	0
FAHBZ14_vae_3351	5644	No	NA	High-quality	92.4	AAI-based (medium-confidence)	0
FAHBZ15_vae_95	21742	No	NA	Medium-quality	62.13	AAI-based (high-confidence)	0
FAHBZ15_vae_1337	6424	No	NA	Medium-quality	53.78	AAI-based (high-confidence)	0
FAHBZ15_vae_211277	192864	Yes	43468	High-quality	100	AAI-based (medium-confidence)	77.46
FAHBZ15_vae_211299	284699	No	NA	High-quality	100	HMM-based (lower-bound)	0
FAHBZ15_vae_25	72068	No	NA	Complete	100	DTR (high-confidence)	0
FAHBZ15_vae_211293	62527	No	NA	Medium-quality	56.68	AAI-based (high-confidence)	0
FAHBZ15_vae_211314	23423	No	NA	Medium-quality	56.38	AAI-based (high-confidence)	0
FAHBZ15_vae_211297	146885	No	NA	High-quality	100	HMM-based (lower-bound)	0
FAHBZ15_vae_41	41861	No	NA	Medium-quality	57.26	HMM-based (lower-bound)	0
FAHBZ15_vae_1731	5841	No	NA	Complete	100	DTR (high-confidence)	0
FAHBZ15_vae_211371	35503	No	NA	Medium-quality	75.84	HMM-based (lower-bound)	0
FAHBZ15_vae_139	64318	No	NA	High-quality	99.58	AAI-based (high-confidence)	0
FAHBZ15_vae_211298	251493	Yes	37454	Medium-quality	55.44	HMM-based (lower-bound)	85.11
FAHBZ15_vae_63	31098	No	NA	Complete	100	DTR (high-confidence)	0
FAHBZ15_vae_211324	191252	Yes	184597	High-quality	100	AAI-based (high-confidence)	3.48
FAHBZ15_vae_211316	193011	No	NA	Medium-quality	73.27	HMM-based (lower-bound)	0
FAHBZ15_vae_278	82100	No	NA	Medium-quality	81.89	AAI-based (high-confidence)	0
FAHBZ15_vae_484	40752	No	NA	Medium-quality	81.94	AAI-based (high-confidence)	0
FAHBZ15_vae_58	213124	No	NA	High-quality	100	HMM-based (lower-bound)	0
FAHBZ15_vae_211391	88015	No	NA	Medium-quality	69.26	HMM-based (lower-bound)	0
FAHBZ15_vae_717	75353	No	NA	Medium-quality	61.77	HMM-based (lower-bound)	0
FAHBZ15_vae_108	19797	No	NA	Medium-quality	57.37	AAI-based (high-confidence)	0
FAHBZ15_vae_11	104049	Yes	85784	Complete	100	DTR (medium-confidence)	17.55
FAHBZ15_vae_40	42809	No	NA	High-quality	94.72	AAI-based (high-confidence)	0
FAHBZ15_vae_2361	5177	No	NA	Complete	100	DTR (high-confidence)	0
FAHBZ15_vae_136	16769	No	NA	Medium-quality	76.55	AAI-based (medium-confidence)	0
FAHBZ15_vae_75	26435	Yes	22383	Medium-quality	59.39	AAI-based (high-confidence)	15.33
FAHBZ15_vae_211410	50053	No	NA	Medium-quality	53.54	HMM-based (lower-bound)	0
FAHBZ15_vae_211364	27854	No	NA	Medium-quality	59.07	AAI-based (high-confidence)	0
FAHBZ15_vae_49	59412	No	NA	Medium-quality	75.36	AAI-based (medium-confidence)	0
FAHBZ15_vae_211311	75876	No	NA	High-quality	100	HMM-based (lower-bound)	0
FAHBZ15_vae_211452	25405	No	NA	Medium-quality	55.73	AAI-based (medium-confidence)	0
FAHBZ15_vae_83	24603	No	NA	Medium-quality	59.7	AAI-based (high-confidence)	0
FAHBZ15_vae_211276	28684	No	NA	Medium-quality	61.7	AAI-based (medium-confidence)	0
FAHBZ15_vae_1153	6817	No	NA	Medium-quality	76.52	AAI-based (high-confidence)	0
FAHBZ15_vae_7	164924	No	NA	High-quality	98.05	AAI-based (high-confidence)	0
FAHBZ15_vae_45	38357	No	NA	High-quality	100	AAI-based (high-confidence)	0
FAHBZ15_vae_211275	264933	Yes	49500	Complete	100	Provirus (high-confidence)	81.32
FAHBZ15_vae_86	22649	No	NA	High-quality	100	AAI-based (medium-confidence)	0
FAHBZ15_vae_211655	124024	No	NA	Medium-quality	62.13	HMM-based (lower-bound)	0
FAHBZ15_vae_29	58197	No	NA	Complete	100	DTR (high-confidence)	0
FAHBZ15_vae_211315	88358	Yes	79768	High-quality	100	AAI-based (high-confidence)	9.72
FAHBZ15_vae_126	17708	No	NA	Medium-quality	61.38	AAI-based (medium-confidence)	0
FAHBZ15_vae_37	45329	No	NA	High-quality	100	AAI-based (medium-confidence)	0
FAHBZ15_vae_28	58747	No	NA	Complete	100	DTR (high-confidence)	0
FAHBZ16_vae_21	42273	No	NA	High-quality	100	AAI-based (high-confidence)	0
FAHBZ16_vae_25	20743	No	NA	Medium-quality	50.57	AAI-based (medium-confidence)	0
FAHBZ16_vae_50819	297931	Yes	292119	High-quality	99.89	HMM-based (lower-bound)	1.95
FAHBZ16_vae_387	6209	No	NA	Medium-quality	51.72	AAI-based (medium-confidence)	0
FAHBZ16_vae_14	27225	No	NA	Medium-quality	66.17	AAI-based (medium-confidence)	0
FAHBZ16_vae_50821	38774	No	NA	High-quality	100	AAI-based (high-confidence)	0
FAHBZ16_vae_296	7029	Yes	5480	High-quality	100	HMM-based (lower-bound)	22.04
FAHBZ16_vae_50820	143862	No	NA	High-quality	100	HMM-based (lower-bound)	0
FAHBZ16_vae_28	19690	No	NA	Medium-quality	61.41	AAI-based (medium-confidence)	0
FAHBZ16_vae_50818	237684	No	NA	High-quality	100	HMM-based (lower-bound)	0
FAHBZ16_vae_50822	93484	Yes	58841	High-quality	100	AAI-based (high-confidence)	37.06
FAHBZ16_vae_20	43882	No	NA	High-quality	100	AAI-based (medium-confidence)	0
FAHBZ17_vae_1	257283	No	NA	Complete	100	DTR (high-confidence)	0
FAHBZ17_vae_304401	164940	No	NA	High-quality	100	HMM-based (lower-bound)	0
FAHBZ17_vae_5	100544	No	NA	Complete	100	DTR (high-confidence)	0
FAHBZ17_vae_91	10870	No	NA	High-quality	100	AAI-based (high-confidence)	0
FAHBZ17_vae_794	5943	No	NA	High-quality	93.27	AAI-based (medium-confidence)	0
FAHBZ18_FDME220050698-1a_vae_301	33340	No	NA	Medium-quality	62.24	AAI-based (high-confidence)	0
FAHBZ18_FDME220050698-1a_vae_250	18084	No	NA	Complete	100	ITR (high-confidence)	0
FAHBZ18_FDME220050698-1a_vae_740	58505	No	NA	High-quality	95.83	AAI-based (medium-confidence)	0
FAHBZ18_FDME220050698-1a_vae_460	119721	No	NA	Medium-quality	73.42	AAI-based (high-confidence)	0
FAHBZ18_FDME220050698-1a_vae_539	9459	No	NA	High-quality	100	AAI-based (high-confidence)	0
FAHBZ18_FDME220050698-1a_vae_180	86040	No	NA	Medium-quality	59.4	HMM-based (lower-bound)	0
FAHBZ18_FDME220050698-1a_vae_246	277488	No	NA	High-quality	100	HMM-based (lower-bound)	0
FAHBZ18_FDME220050698-1a_vae_28	226211	Yes	218293	High-quality	99.56	HMM-based (lower-bound)	3.5
FAHBZ18_FDME220050698-1a_vae_57	133470	No	NA	Medium-quality	74.48	HMM-based (lower-bound)	0
FAHBZ18_FDME220050698-1a_vae_254	124389	No	NA	Medium-quality	65.27	HMM-based (lower-bound)	0
FAHBZ18_FDME220050698-1a_vae_422	57985	No	NA	High-quality	100	HMM-based (lower-bound)	0
FAHBZ18_FDME220050698-1a_vae_240	51666	No	NA	Medium-quality	54.58	AAI-based (high-confidence)	0
FAHBZ18_FDME220050698-1a_vae_188	123686	No	NA	High-quality	100	HMM-based (lower-bound)	0
FAHBZ18_FDME220050698-1a_vae_297	93288	No	NA	Medium-quality	70.14	HMM-based (lower-bound)	0
FAHBZ18_FDME220050698-1a_vae_174	295249	No	NA	High-quality	100	HMM-based (lower-bound)	0
FAHBZ18_FDME220050698-1a_vae_134	15267	No	NA	Medium-quality	60.57	AAI-based (medium-confidence)	0
FAHBZ18_FDME220050698-1a_vae_209	160412	No	NA	High-quality	100	AAI-based (medium-confidence)	0
FAHBZ18_FDME220050698-1a_vae_291	65185	No	NA	High-quality	98.63	HMM-based (lower-bound)	0
FAHBZ18_FDME220050698-1a_vae_17	76258	No	NA	Medium-quality	55.45	AAI-based (medium-confidence)	0
FAHBZ18_FDME220050698-1a_vae_217	23950	No	NA	Medium-quality	56.41	AAI-based (high-confidence)	0
FAHBZ18_FDME220050698-1a_vae_160	76706	Yes	72920	Medium-quality	62.62	AAI-based (medium-confidence)	4.94
FAHBZ18_FDME220050698-1a_vae_198	213798	No	NA	High-quality	100	HMM-based (lower-bound)	0
FAHBZ18_FDME220050698-1a_vae_51	33424	No	NA	Medium-quality	85.59	AAI-based (high-confidence)	0
FAHBZ18_FDME220050698-1a_vae_1063	52019	No	NA	Medium-quality	84.54	HMM-based (lower-bound)	0
FAHBZ18_FDME220050698-1a_vae_312	13267	No	NA	Complete	100	ITR (high-confidence)	0
FAHBZ18_FDME220050698-1a_vae_821	84739	No	NA	High-quality	100	HMM-based (lower-bound)	0
FAHBZ18_FDME220050698-1a_vae_499	38054	No	NA	Medium-quality	76.23	HMM-based (lower-bound)	0
FAHBZ18_FDME220050698-1a_vae_74	70279	No	NA	Medium-quality	89.09	HMM-based (lower-bound)	0
FAHBZ18_FDME220050698-1a_vae_293	67427	No	NA	High-quality	98.25	HMM-based (lower-bound)	0
FAHBZ18_FDME220050698-1a_vae_300	104001	No	NA	Medium-quality	83.45	HMM-based (lower-bound)	0
FAHBZ18_FDME220050698-1a_vae_29	51630	No	NA	Medium-quality	83.92	AAI-based (high-confidence)	0
FAHBZ18_FDME220050698-1a_vae_159	311573	No	NA	High-quality	98.22	HMM-based (lower-bound)	0
FAHBZ18_FDME220050698-1a_vae_19	55189	Yes	35290	Medium-quality	88.62	AAI-based (high-confidence)	36.06
FAHBZ18_FDME220050698-1a_vae_256	111842	No	NA	Medium-quality	72	HMM-based (lower-bound)	0
FAHBZ18_FDME220050698-1a_vae_30	50108	No	NA	High-quality	98.62	AAI-based (high-confidence)	0
FAHBZ18_FDME220050698-1a_vae_279	38575	No	NA	Medium-quality	85.95	AAI-based (medium-confidence)	0
FAHBZ18_FDME220050698-1a_vae_187	239914	No	NA	High-quality	100	AAI-based (high-confidence)	0
FAHBZ18_FDME220050698-1a_vae_189	300165	No	NA	High-quality	100	HMM-based (lower-bound)	0
FAHBZ18_FDME220050698-1a_vae_37	74960	No	NA	Complete	100	DTR (high-confidence)	0
FAHBZ18_FDME220050698-1a_vae_321	24470	No	NA	Medium-quality	58.32	AAI-based (medium-confidence)	0
FAHBZ18_FDME220050698-1a_vae_45	41133	No	NA	High-quality	95.96	AAI-based (high-confidence)	0
FAHBZ18_FDME220050698-1a_vae_350	102073	No	NA	High-quality	100	HMM-based (lower-bound)	0
FAHBZ18_FDME220050698-1a_vae_203	209147	No	NA	High-quality	100	HMM-based (lower-bound)	0
FAHBZ18_FDME220050698-1a_vae_18	58903	No	NA	Complete	100	DTR (high-confidence)	0
FAHBZ18_FDME220050698-1a_vae_231	144409	No	NA	High-quality	100	AAI-based (high-confidence)	0
FAHBZ18_FDME220050698-1a_vae_41	46587	No	NA	Medium-quality	71.37	HMM-based (lower-bound)	0
FAHBZ18_FDME220050698-1a_vae_205	41421	No	NA	Medium-quality	52.83	AAI-based (high-confidence)	0
FAHBZ18_FDME220050698-1a_vae_175	283861	Yes	36059	Medium-quality	54	HMM-based (lower-bound)	87.3
FAHBZ18_FDME220050698-1a_vae_50	45607	No	NA	High-quality	96.62	AAI-based (high-confidence)	0
FAHBZ18_FDME220050698-1a_vae_49	34217	No	NA	Medium-quality	85.81	AAI-based (high-confidence)	0
FAHBZ18_FDME220050698-1a_vae_753	209193	No	NA	High-quality	100	HMM-based (lower-bound)	0
FAHBZ18_FDME220050698-1a_vae_47	36460	No	NA	Medium-quality	89.49	AAI-based (high-confidence)	0
FAHBZ18_FDME220050698-1a_vae_14	98456	No	NA	High-quality	96.62	AAI-based (high-confidence)	0
FAHBZ18_FDME220050698-1a_vae_183	271223	Yes	153023	High-quality	98.29	HMM-based (lower-bound)	43.58
FAHBZ18_FDME220050698-1a_vae_194	111996	No	NA	High-quality	100	HMM-based (lower-bound)	0
FAHBZ18_FDME220050698-1a_vae_255	89679	No	NA	High-quality	100	HMM-based (lower-bound)	0
FAHBZ18_FDME220050698-1a_vae_215	84739	Yes	57174	High-quality	100	AAI-based (high-confidence)	32.53
FAHBZ18_FDME220050698-1a_vae_16	80530	No	NA	Complete	100	DTR (medium-confidence)	0
FAHBZ18_FDME220050698-1a_vae_219	207074	No	NA	High-quality	100	HMM-based (lower-bound)	0
FAHBZ18_FDME220050698-1a_vae_93	20311	No	NA	Medium-quality	56.32	AAI-based (high-confidence)	0
FAHBZ18_FDME220050698-1a_vae_462	35370	No	NA	Medium-quality	77.18	AAI-based (high-confidence)	0
FAHBZ18_FDME220050698-1a_vae_83	34421	No	NA	Medium-quality	80.98	AAI-based (medium-confidence)	0
FAHBZ18_FDME220050698-1a_vae_92	36164	No	NA	Medium-quality	80.03	AAI-based (medium-confidence)	0
FAHBZ18_FDME220050698-1a_vae_46	39654	No	NA	Complete	100	DTR (high-confidence)	0
FAHBZ18_FDME220050698-1a_vae_486	74415	No	NA	High-quality	100	HMM-based (lower-bound)	0
FAHBZ18_FDME220050698-1a_vae_276	161307	No	NA	High-quality	100	HMM-based (lower-bound)	0
FAHBZ18_FDME220050698-1a_vae_182	332430	No	NA	High-quality	100	HMM-based (lower-bound)	0
FAHBZ18_FDME220050698-1a_vae_79	24692	No	NA	Medium-quality	54.91	AAI-based (high-confidence)	0
FAHBZ18_FDME220050698-1a_vae_313	160017	No	NA	Medium-quality	64.37	HMM-based (lower-bound)	0
FAHBZ18_FDME220050698-1a_vae_211	60709	No	NA	Medium-quality	60.19	AAI-based (high-confidence)	0
FAHBZ18_FDME220050698-1a_vae_891	7343	No	NA	High-quality	100	AAI-based (medium-confidence)	0
FAHBZ18_FDME220050698-1a_vae_27	52009	No	NA	Complete	100	DTR (medium-confidence)	0
FAHBZ18_FDME220050698-1a_vae_81	23280	No	NA	Medium-quality	53.27	AAI-based (high-confidence)	0
FAHBZ18_FDME220050698-1a_vae_73	48738	No	NA	High-quality	95.98	AAI-based (high-confidence)	0
FAHBZ18_FDME220050698-1a_vae_48	34807	Yes	31636	Medium-quality	53.49	AAI-based (high-confidence)	9.11
FAHBZ18_FDME220050698-1a_vae_43	42868	No	NA	High-quality	99.08	AAI-based (high-confidence)	0
FAHBZ18_FDME220050698-1a_vae_218	203875	No	NA	High-quality	98.01	HMM-based (lower-bound)	0
FAHBZ18_FDME220050698-1a_vae_158	190218	Yes	48544	Complete	100	Provirus (high-confidence)	74.48
FAHBZ18_FDME220050698-1a_vae_132	15335	No	NA	Medium-quality	77.7	AAI-based (medium-confidence)	0
FAHBZ18_FDME220050698-1a_vae_68	32752	No	NA	Medium-quality	53.34	HMM-based (lower-bound)	0
FAHBZ18_FDME220050698-1a_vae_1073	67859	No	NA	Medium-quality	82.53	HMM-based (lower-bound)	0
FAHBZ18_FDME220050698-1a_vae_181	97862	Yes	60936	Medium-quality	54.88	AAI-based (medium-confidence)	37.73
FAHBZ18_FDME220050698-1a_vae_382	163511	No	NA	Medium-quality	68.75	HMM-based (lower-bound)	0
FAHBZ18_FDME220050698-1a_vae_236	80500	No	NA	High-quality	100	AAI-based (high-confidence)	0
FAHBZ18_FDME220050698-1a_vae_172	310021	No	NA	High-quality	100	HMM-based (lower-bound)	0
FAHBZ18_FDME220050698-1a_vae_469	42677	No	NA	Medium-quality	81.5	AAI-based (high-confidence)	0
FAHBZ18_FDME220050698-1a_vae_282	306983	No	NA	High-quality	100	HMM-based (lower-bound)	0
FAHBZ18_FDME220050698-1a_vae_84	21981	No	NA	Medium-quality	57.52	AAI-based (high-confidence)	0
FAHBZ18_FDME220050698-1a_vae_721	8219	No	NA	Medium-quality	57.43	AAI-based (high-confidence)	0
FAHBZ18_FDME220050698-1a_vae_232	66074	No	NA	Medium-quality	74.25	HMM-based (lower-bound)	0
FAHBZ18_FDME220050698-1a_vae_2137	18319	No	NA	Medium-quality	56.75	AAI-based (high-confidence)	0
FAHBZ19_vae_427	147471	No	NA	High-quality	96.85	HMM-based (lower-bound)	0
FAHBZ19_vae_14	66793	Yes	36806	Complete	100	Provirus (medium-confidence)	44.9
FAHBZ19_vae_635	7760	No	NA	Medium-quality	58.09	AAI-based (high-confidence)	0
FAHBZ19_vae_448	95272	Yes	87242	High-quality	100	AAI-based (high-confidence)	8.43
FAHBZ19_vae_542	87659	No	NA	High-quality	97.99	HMM-based (lower-bound)	0
FAHBZ19_vae_425	41020	No	NA	Medium-quality	58.9	HMM-based (lower-bound)	0
FAHBZ19_vae_456	181834	No	NA	Medium-quality	74.1	HMM-based (lower-bound)	0
FAHBZ19_vae_29	33828	No	NA	Medium-quality	71.07	AAI-based (high-confidence)	0
FAHBZ19_vae_527	11207	No	NA	Medium-quality	63.91	AAI-based (high-confidence)	0
FAHBZ19_vae_581	91024	No	NA	High-quality	94.8	HMM-based (lower-bound)	0
FAHBZ19_vae_499	44865	No	NA	Medium-quality	61.22	HMM-based (lower-bound)	0
FAHBZ19_vae_447	80683	Yes	74986	Medium-quality	84.81	AAI-based (high-confidence)	7.06
FAHBZ19_vae_65	21270	No	NA	Medium-quality	73.73	AAI-based (medium-confidence)	0
FAHBZ19_vae_1045	35944	No	NA	Medium-quality	55.74	AAI-based (high-confidence)	0
FAHBZ19_vae_453	305253	Yes	289013	High-quality	100	AAI-based (high-confidence)	5.32
FAHBZ19_vae_576	97365	No	NA	High-quality	98.93	HMM-based (lower-bound)	0
FAHBZ19_vae_445	71913	No	NA	High-quality	100	AAI-based (high-confidence)	0
FAHBZ19_vae_57	24190	No	NA	Medium-quality	57.86	AAI-based (high-confidence)	0
FAHBZ19_vae_34	57618	No	NA	High-quality	97.66	AAI-based (high-confidence)	0
FAHBZ19_vae_290	34156	No	NA	High-quality	94.98	AAI-based (high-confidence)	0
FAHBZ19_vae_58	47433	No	NA	High-quality	96.96	AAI-based (high-confidence)	0
FAHBZ19_vae_6	172890	No	NA	Complete	100	DTR (high-confidence)	0
FAHBZ19_vae_237	9887	No	NA	Medium-quality	64.42	HMM-based (lower-bound)	0
FAHBZ19_vae_50	36497	No	NA	Medium-quality	77.52	AAI-based (high-confidence)	0
FAHBZ19_vae_18	42817	No	NA	Medium-quality	66.51	AAI-based (medium-confidence)	0
FAHBZ19_vae_35	77680	No	NA	High-quality	94.74	AAI-based (high-confidence)	0
FAHBZ19_vae_27	36657	No	NA	Medium-quality	61.23	AAI-based (high-confidence)	0
FAHBZ19_vae_56	26933	No	NA	Medium-quality	69.87	AAI-based (high-confidence)	0
FAHBZ19_vae_514	144100	No	NA	High-quality	96.87	HMM-based (lower-bound)	0
FAHBZ19_vae_162	41337	No	NA	High-quality	91.8	AAI-based (high-confidence)	0
FAHBZ19_vae_17	43494	No	NA	High-quality	100	AAI-based (medium-confidence)	0
FAHBZ19_vae_463	112274	No	NA	High-quality	91.48	HMM-based (lower-bound)	0
FAHBZ19_vae_38	33871	No	NA	Medium-quality	72.39	AAI-based (high-confidence)	0
FAHBZ19_vae_16	45747	No	NA	High-quality	100	AAI-based (high-confidence)	0
FAHBZ19_vae_459	102434	No	NA	Medium-quality	68.86	HMM-based (lower-bound)	0
FAHBZ19_vae_24	43552	No	NA	Medium-quality	81.35	AAI-based (high-confidence)	0
FAHBZ19_vae_444	31899	Yes	29652	Medium-quality	54.01	AAI-based (high-confidence)	7.04
FAHBZ19_vae_59	46500	No	NA	High-quality	98.53	AAI-based (high-confidence)	0
FAHBZ19_vae_539	47406	No	NA	Medium-quality	71.73	HMM-based (lower-bound)	0
FAHBZ19_vae_443	351296	No	NA	High-quality	100	HMM-based (lower-bound)	0
FAHBZ19_vae_424	77930	No	NA	High-quality	96.79	AAI-based (high-confidence)	0
FAHBZ19_vae_588	28171	No	NA	Medium-quality	60.83	HMM-based (lower-bound)	0
FAHBZ19_vae_592	44594	No	NA	Medium-quality	70.42	AAI-based (medium-confidence)	0
FAHBZ19_vae_575	51702	No	NA	Medium-quality	64.39	AAI-based (medium-confidence)	0
FAHBZ19_vae_94	16146	No	NA	Medium-quality	73.68	AAI-based (medium-confidence)	0
FAHBZ19_vae_724	70921	No	NA	High-quality	100	HMM-based (lower-bound)	0
FAHBZ19_vae_455	120477	No	NA	Medium-quality	77.29	AAI-based (medium-confidence)	0
FAHBZ19_vae_68	49772	No	NA	High-quality	100	AAI-based (high-confidence)	0
FAHBZ1_FDME220050683-1a_vae_37	32485	Yes	26140	Medium-quality	50.22	AAI-based (medium-confidence)	19.53
FAHBZ1_FDME220050683-1a_vae_1833	31854	No	NA	Medium-quality	67.55	HMM-based (lower-bound)	0
FAHBZ1_FDME220050683-1a_vae_40	30503	No	NA	Medium-quality	70.73	AAI-based (high-confidence)	0
FAHBZ1_FDME220050683-1a_vae_152	116459	No	NA	Medium-quality	64.38	HMM-based (lower-bound)	0
FAHBZ1_FDME220050683-1a_vae_13	62087	No	NA	Complete	100	DTR (high-confidence)	0
FAHBZ1_FDME220050683-1a_vae_82	292877	No	NA	High-quality	100	HMM-based (lower-bound)	0
FAHBZ1_FDME220050683-1a_vae_141	30037	No	NA	Medium-quality	51.57	AAI-based (high-confidence)	0
FAHBZ1_FDME220050683-1a_vae_72	164446	Yes	101781	High-quality	100	AAI-based (medium-confidence)	38.11
FAHBZ1_FDME220050683-1a_vae_500	184740	No	NA	High-quality	100	HMM-based (lower-bound)	0
FAHBZ1_FDME220050683-1a_vae_123	131658	No	NA	Medium-quality	58.95	HMM-based (lower-bound)	0
FAHBZ1_FDME220050683-1a_vae_92	267342	No	NA	High-quality	98.05	HMM-based (lower-bound)	0
FAHBZ1_FDME220050683-1a_vae_84	253446	No	NA	High-quality	96.37	HMM-based (lower-bound)	0
FAHBZ1_FDME220050683-1a_vae_179	49773	Yes	29683	Medium-quality	73.21	AAI-based (high-confidence)	40.36
FAHBZ1_FDME220050683-1a_vae_1175	7294	No	NA	Medium-quality	54.6	AAI-based (high-confidence)	0
FAHBZ1_FDME220050683-1a_vae_89	233963	No	NA	High-quality	93.56	HMM-based (lower-bound)	0
FAHBZ1_FDME220050683-1a_vae_953	74050	No	NA	High-quality	100	HMM-based (lower-bound)	0
FAHBZ1_FDME220050683-1a_vae_171	58420	No	NA	Medium-quality	82.78	HMM-based (lower-bound)	0
FAHBZ1_FDME220050683-1a_vae_83	143888	No	NA	High-quality	100	AAI-based (high-confidence)	0
FAHBZ1_FDME220050683-1a_vae_789	55748	No	NA	High-quality	93.02	HMM-based (lower-bound)	0
FAHBZ1_FDME220050683-1a_vae_93	262893	No	NA	High-quality	100	HMM-based (lower-bound)	0
FAHBZ1_FDME220050683-1a_vae_137	57711	No	NA	Medium-quality	54.19	AAI-based (medium-confidence)	0
FAHBZ1_FDME220050683-1a_vae_115	134346	No	NA	High-quality	100	HMM-based (lower-bound)	0
FAHBZ1_FDME220050683-1a_vae_124	142569	No	NA	High-quality	92.17	HMM-based (lower-bound)	0
FAHBZ1_FDME220050683-1a_vae_244	46506	No	NA	Medium-quality	78.12	AAI-based (medium-confidence)	0
FAHBZ1_FDME220050683-1a_vae_107	181113	No	NA	High-quality	100	HMM-based (lower-bound)	0
FAHBZ1_FDME220050683-1a_vae_153	27650	No	NA	Medium-quality	86.65	AAI-based (high-confidence)	0
FAHBZ1_FDME220050683-1a_vae_96	261854	No	NA	High-quality	100	HMM-based (lower-bound)	0
FAHBZ1_FDME220050683-1a_vae_99	204054	Yes	158557	High-quality	100	AAI-based (high-confidence)	22.3
FAHBZ1_FDME220050683-1a_vae_114	27152	Yes	18601	High-quality	100	AAI-based (high-confidence)	31.49
FAHBZ1_FDME220050683-1a_vae_1910	29884	No	NA	Medium-quality	64.25	AAI-based (medium-confidence)	0
FAHBZ1_FDME220050683-1a_vae_51	134681	No	NA	Medium-quality	84.87	HMM-based (lower-bound)	0
FAHBZ1_FDME220050683-1a_vae_154	95152	No	NA	Medium-quality	83.55	HMM-based (lower-bound)	0
FAHBZ1_FDME220050683-1a_vae_34	34126	No	NA	Medium-quality	54	AAI-based (high-confidence)	0
FAHBZ1_FDME220050683-1a_vae_29	44742	No	NA	High-quality	94.84	AAI-based (high-confidence)	0
FAHBZ1_FDME220050683-1a_vae_71	144484	No	NA	High-quality	100	AAI-based (high-confidence)	0
FAHBZ1_FDME220050683-1a_vae_135	94954	No	NA	Medium-quality	59.34	HMM-based (lower-bound)	0
FAHBZ1_FDME220050683-1a_vae_188	103043	No	NA	High-quality	93.72	AAI-based (medium-confidence)	0
FAHBZ1_FDME220050683-1a_vae_382	12250	No	NA	High-quality	100	AAI-based (high-confidence)	0
FAHBZ1_FDME220050683-1a_vae_304	64351	No	NA	Medium-quality	79.65	HMM-based (lower-bound)	0
FAHBZ1_FDME220050683-1a_vae_343	74682	No	NA	High-quality	100	HMM-based (lower-bound)	0
FAHBZ1_FDME220050683-1a_vae_1759	47460	No	NA	Medium-quality	58.74	HMM-based (lower-bound)	0
FAHBZ1_FDME220050683-1a_vae_61	123956	No	NA	High-quality	100	AAI-based (high-confidence)	0
FAHBZ1_FDME220050683-1a_vae_35	33980	No	NA	Medium-quality	71.55	AAI-based (high-confidence)	0
FAHBZ1_FDME220050683-1a_vae_15	45986	No	NA	High-quality	100	AAI-based (medium-confidence)	0
FAHBZ1_FDME220050683-1a_vae_63	29317	No	NA	Medium-quality	68.45	AAI-based (high-confidence)	0
FAHBZ1_FDME220050683-1a_vae_196	101867	No	NA	Medium-quality	73.39	HMM-based (lower-bound)	0
FAHBZ1_FDME220050683-1a_vae_227	130903	No	NA	High-quality	98.55	HMM-based (lower-bound)	0
FAHBZ1_FDME220050683-1a_vae_250	111581	No	NA	High-quality	100	HMM-based (lower-bound)	0
FAHBZ1_FDME220050683-1a_vae_200	131974	No	NA	High-quality	100	HMM-based (lower-bound)	0
FAHBZ1_FDME220050683-1a_vae_94	212323	No	NA	High-quality	97.32	HMM-based (lower-bound)	0
FAHBZ1_FDME220050683-1a_vae_60	171207	No	NA	High-quality	100	HMM-based (lower-bound)	0
FAHBZ1_FDME220050683-1a_vae_101	223303	No	NA	High-quality	100	HMM-based (lower-bound)	0
FAHBZ1_FDME220050683-1a_vae_431	96496	No	NA	Medium-quality	79.96	HMM-based (lower-bound)	0
FAHBZ1_FDME220050683-1a_vae_45	27034	No	NA	Medium-quality	66.31	AAI-based (high-confidence)	0
FAHBZ1_FDME220050683-1a_vae_30	41808	No	NA	Medium-quality	55.45	HMM-based (lower-bound)	0
FAHBZ20_FDME220050700-1a_vae_74	34761	No	NA	Medium-quality	70.05	AAI-based (high-confidence)	0
FAHBZ20_FDME220050700-1a_vae_2792	47337	No	NA	Medium-quality	83.57	HMM-based (lower-bound)	0
FAHBZ20_FDME220050700-1a_vae_80	31429	No	NA	Medium-quality	81.26	AAI-based (high-confidence)	0
FAHBZ20_FDME220050700-1a_vae_191	85339	No	NA	Medium-quality	80.39	AAI-based (high-confidence)	0
FAHBZ20_FDME220050700-1a_vae_172	104730	No	NA	Medium-quality	63.14	HMM-based (lower-bound)	0
FAHBZ20_FDME220050700-1a_vae_61	44309	No	NA	High-quality	100	AAI-based (high-confidence)	0
FAHBZ20_FDME220050700-1a_vae_154	118260	No	NA	High-quality	100	HMM-based (lower-bound)	0
FAHBZ20_FDME220050700-1a_vae_104	37641	No	NA	High-quality	100	AAI-based (high-confidence)	0
FAHBZ20_FDME220050700-1a_vae_75	34327	No	NA	Medium-quality	84.13	AAI-based (high-confidence)	0
FAHBZ20_FDME220050700-1a_vae_79	31855	No	NA	Medium-quality	64.14	AAI-based (high-confidence)	0
FAHBZ20_FDME220050700-1a_vae_841	223024	No	NA	High-quality	100	HMM-based (lower-bound)	0
FAHBZ20_FDME220050700-1a_vae_67	137983	No	NA	Medium-quality	63.52	AAI-based (medium-confidence)	0
FAHBZ20_FDME220050700-1a_vae_362	13920	No	NA	Medium-quality	65.18	AAI-based (medium-confidence)	0
FAHBZ20_FDME220050700-1a_vae_818	109917	No	NA	Medium-quality	70.74	HMM-based (lower-bound)	0
FAHBZ20_FDME220050700-1a_vae_100	30214	No	NA	Medium-quality	82.57	AAI-based (high-confidence)	0
FAHBZ20_FDME220050700-1a_vae_35	126918	No	NA	High-quality	94.35	AAI-based (high-confidence)	0
FAHBZ20_FDME220050700-1a_vae_28	166566	Yes	139557	Complete	100	Provirus (high-confidence)	16.22
FAHBZ20_FDME220050700-1a_vae_165	234962	No	NA	High-quality	97.27	HMM-based (lower-bound)	0
FAHBZ20_FDME220050700-1a_vae_53	53213	Yes	43291	Medium-quality	74.44	AAI-based (high-confidence)	18.65
FAHBZ20_FDME220050700-1a_vae_592	28406	No	NA	Medium-quality	67.72	AAI-based (high-confidence)	0
FAHBZ20_FDME220050700-1a_vae_1151	7654	No	NA	Medium-quality	55.92	AAI-based (medium-confidence)	0
FAHBZ20_FDME220050700-1a_vae_23	84516	No	NA	High-quality	91.24	AAI-based (high-confidence)	0
FAHBZ20_FDME220050700-1a_vae_1170	43578	No	NA	Medium-quality	65.19	HMM-based (lower-bound)	0
FAHBZ20_FDME220050700-1a_vae_163	247775	No	NA	High-quality	99.92	HMM-based (lower-bound)	0
FAHBZ20_FDME220050700-1a_vae_152	258577	Yes	120321	High-quality	93.52	HMM-based (lower-bound)	53.47
FAHBZ20_FDME220050700-1a_vae_11	159808	No	NA	High-quality	100	AAI-based (high-confidence)	0
FAHBZ20_FDME220050700-1a_vae_173	249313	No	NA	High-quality	100	HMM-based (lower-bound)	0
FAHBZ20_FDME220050700-1a_vae_78	32098	No	NA	Medium-quality	85.92	AAI-based (medium-confidence)	0
FAHBZ20_FDME220050700-1a_vae_533	44535	No	NA	Medium-quality	53.87	AAI-based (medium-confidence)	0
FAHBZ20_FDME220050700-1a_vae_25	71325	Yes	39515	Medium-quality	88.04	AAI-based (high-confidence)	44.6
FAHBZ20_FDME220050700-1a_vae_492	46123	No	NA	High-quality	100	AAI-based (medium-confidence)	0
FAHBZ20_FDME220050700-1a_vae_59	46214	No	NA	High-quality	100	AAI-based (high-confidence)	0
FAHBZ20_FDME220050700-1a_vae_141	335717	No	NA	High-quality	100	HMM-based (lower-bound)	0
FAHBZ20_FDME220050700-1a_vae_181	75975	Yes	42195	Medium-quality	85.66	AAI-based (high-confidence)	44.46
FAHBZ20_FDME220050700-1a_vae_198	172112	No	NA	Medium-quality	85.45	HMM-based (lower-bound)	0
FAHBZ20_FDME220050700-1a_vae_570	30752	No	NA	Medium-quality	65.33	AAI-based (medium-confidence)	0
FAHBZ20_FDME220050700-1a_vae_142	367529	No	NA	High-quality	100	HMM-based (lower-bound)	0
FAHBZ20_FDME220050700-1a_vae_171	144523	No	NA	Medium-quality	60.69	AAI-based (medium-confidence)	0
FAHBZ20_FDME220050700-1a_vae_346	14398	No	NA	Medium-quality	61.95	AAI-based (medium-confidence)	0
FAHBZ20_FDME220050700-1a_vae_18	100458	No	NA	Complete	100	DTR (high-confidence)	0
FAHBZ20_FDME220050700-1a_vae_77	32688	No	NA	High-quality	100	AAI-based (high-confidence)	0
FAHBZ20_FDME220050700-1a_vae_16	115350	No	NA	High-quality	100	AAI-based (high-confidence)	0
FAHBZ20_FDME220050700-1a_vae_149	195045	No	NA	High-quality	100	HMM-based (lower-bound)	0
FAHBZ20_FDME220050700-1a_vae_90	27149	No	NA	Medium-quality	78.86	AAI-based (medium-confidence)	0
FAHBZ20_FDME220050700-1a_vae_86	34302	No	NA	High-quality	95	AAI-based (high-confidence)	0
FAHBZ20_FDME220050700-1a_vae_765	9273	No	NA	Medium-quality	70.27	AAI-based (high-confidence)	0
FAHBZ20_FDME220050700-1a_vae_1423	7021	No	NA	Medium-quality	58.78	AAI-based (medium-confidence)	0
FAHBZ20_FDME220050700-1a_vae_1620	6584	No	NA	Medium-quality	81.59	HMM-based (lower-bound)	0
FAHBZ20_FDME220050700-1a_vae_573	37846	No	NA	Medium-quality	63.02	AAI-based (high-confidence)	0
FAHBZ20_FDME220050700-1a_vae_120	181514	No	NA	High-quality	100	HMM-based (lower-bound)	0
FAHBZ20_FDME220050700-1a_vae_188	176191	No	NA	High-quality	100	HMM-based (lower-bound)	0
FAHBZ20_FDME220050700-1a_vae_76	33408	No	NA	Medium-quality	73.19	AAI-based (high-confidence)	0
FAHBZ20_FDME220050700-1a_vae_73	34833	Yes	24764	Medium-quality	77.61	AAI-based (high-confidence)	28.91
FAHBZ20_FDME220050700-1a_vae_254	252274	No	NA	High-quality	100	HMM-based (lower-bound)	0
FAHBZ20_FDME220050700-1a_vae_21	90425	No	NA	High-quality	100	AAI-based (high-confidence)	0
FAHBZ20_FDME220050700-1a_vae_69	243534	No	NA	High-quality	93.95	AAI-based (high-confidence)	0
FAHBZ20_FDME220050700-1a_vae_309	225850	No	NA	High-quality	100	HMM-based (lower-bound)	0
FAHBZ20_FDME220050700-1a_vae_96	25424	No	NA	Medium-quality	62.63	AAI-based (medium-confidence)	0
FAHBZ20_FDME220050700-1a_vae_472	11835	No	NA	High-quality	100	HMM-based (lower-bound)	0
FAHBZ20_FDME220050700-1a_vae_249	17166	No	NA	Medium-quality	75.38	AAI-based (medium-confidence)	0
FAHBZ20_FDME220050700-1a_vae_273	16195	No	NA	Medium-quality	78.98	AAI-based (high-confidence)	0
FAHBZ20_FDME220050700-1a_vae_451	149417	No	NA	High-quality	100	HMM-based (lower-bound)	0
FAHBZ20_FDME220050700-1a_vae_34	67433	No	NA	Medium-quality	71.75	AAI-based (high-confidence)	0
FAHBZ20_FDME220050700-1a_vae_211	149042	No	NA	Medium-quality	64.17	HMM-based (lower-bound)	0
FAHBZ20_FDME220050700-1a_vae_862	61938	No	NA	High-quality	100	HMM-based (lower-bound)	0
FAHBZ20_FDME220050700-1a_vae_66	41888	No	NA	High-quality	99.49	AAI-based (medium-confidence)	0
FAHBZ20_FDME220050700-1a_vae_186	220363	No	NA	High-quality	100	HMM-based (lower-bound)	0
FAHBZ20_FDME220050700-1a_vae_32	69193	Yes	53551	High-quality	97.8	AAI-based (high-confidence)	22.61
FAHBZ20_FDME220050700-1a_vae_70	70719	Yes	66711	High-quality	100	AAI-based (high-confidence)	5.67
FAHBZ20_FDME220050700-1a_vae_122	77424	No	NA	Medium-quality	77.22	AAI-based (high-confidence)	0
FAHBZ20_FDME220050700-1a_vae_127	52907	No	NA	High-quality	100	AAI-based (medium-confidence)	0
FAHBZ20_FDME220050700-1a_vae_166	314064	No	NA	High-quality	100	HMM-based (lower-bound)	0
FAHBZ20_FDME220050700-1a_vae_330	14718	No	NA	Medium-quality	70.34	AAI-based (medium-confidence)	0
FAHBZ20_FDME220050700-1a_vae_33	107872	No	NA	High-quality	96.78	AAI-based (high-confidence)	0
FAHBZ20_FDME220050700-1a_vae_94	41818	No	NA	High-quality	97.28	AAI-based (high-confidence)	0
FAHBZ20_FDME220050700-1a_vae_1091	95660	No	NA	High-quality	99.33	HMM-based (lower-bound)	0
FAHBZ20_FDME220050700-1a_vae_370	13792	No	NA	Medium-quality	61.03	AAI-based (medium-confidence)	0
FAHBZ20_FDME220050700-1a_vae_555	10880	No	NA	Medium-quality	55.25	AAI-based (medium-confidence)	0
FAHBZ20_FDME220050700-1a_vae_2306	5655	No	NA	Complete	100	DTR (high-confidence)	0
FAHBZ20_FDME220050700-1a_vae_17	253930	No	NA	High-quality	96.29	AAI-based (high-confidence)	0
FAHBZ20_FDME220050700-1a_vae_177	81500	No	NA	High-quality	100	HMM-based (lower-bound)	0
FAHBZ20_FDME220050700-1a_vae_652	74972	No	NA	Medium-quality	51.61	HMM-based (lower-bound)	0
FAHBZ20_FDME220050700-1a_vae_115	40971	No	NA	Medium-quality	66.51	HMM-based (lower-bound)	0
FAHBZ20_FDME220050700-1a_vae_88	42327	No	NA	Medium-quality	89.73	AAI-based (high-confidence)	0
FAHBZ20_FDME220050700-1a_vae_123	194411	No	NA	Medium-quality	78.43	AAI-based (medium-confidence)	0
FAHBZ20_FDME220050700-1a_vae_189	144374	No	NA	Medium-quality	74.78	HMM-based (lower-bound)	0
FAHBZ20_FDME220050700-1a_vae_45	126672	No	NA	Medium-quality	63.17	HMM-based (lower-bound)	0
FAHBZ20_FDME220050700-1a_vae_803	9086	No	NA	Medium-quality	61.17	AAI-based (high-confidence)	0
FAHBZ20_FDME220050700-1a_vae_202	215713	No	NA	High-quality	100	HMM-based (lower-bound)	0
FAHBZ20_FDME220050700-1a_vae_164	100313	No	NA	Medium-quality	58.31	HMM-based (lower-bound)	0
FAHBZ20_FDME220050700-1a_vae_71	46360	No	NA	Medium-quality	59.3	AAI-based (medium-confidence)	0
FAHBZ20_FDME220050700-1a_vae_62	43614	No	NA	Medium-quality	69.23	AAI-based (high-confidence)	0
FAHBZ20_FDME220050700-1a_vae_124	306086	No	NA	High-quality	100	HMM-based (lower-bound)	0
FAHBZ20_FDME220050700-1a_vae_72	35392	No	NA	Medium-quality	85.14	AAI-based (high-confidence)	0
FAHBZ20_FDME220050700-1a_vae_1628	151568	No	NA	High-quality	100	HMM-based (lower-bound)	0
FAHBZ20_FDME220050700-1a_vae_170	116049	No	NA	High-quality	100	HMM-based (lower-bound)	0
FAHBZ20_FDME220050700-1a_vae_503	45498	Yes	34922	Medium-quality	62.54	AAI-based (medium-confidence)	23.24
FAHBZ20_FDME220050700-1a_vae_43	84587	Yes	36549	Medium-quality	60.76	AAI-based (high-confidence)	56.79
FAHBZ20_FDME220050700-1a_vae_31	73793	No	NA	High-quality	100	HMM-based (lower-bound)	0
FAHBZ21_FDME220050701-1a_vae_64	339010	Yes	67254	High-quality	96.18	HMM-based (lower-bound)	80.16
FAHBZ21_FDME220050701-1a_vae_113	191070	No	NA	High-quality	93.03	HMM-based (lower-bound)	0
FAHBZ21_FDME220050701-1a_vae_12	170389	No	NA	High-quality	92.91	HMM-based (lower-bound)	0
FAHBZ21_FDME220050701-1a_vae_150	30183	No	NA	Medium-quality	69.5	AAI-based (high-confidence)	0
FAHBZ21_FDME220050701-1a_vae_266	48486	No	NA	High-quality	100	AAI-based (high-confidence)	0
FAHBZ21_FDME220050701-1a_vae_192	266823	No	NA	High-quality	100	HMM-based (lower-bound)	0
FAHBZ21_FDME220050701-1a_vae_109	40782	No	NA	Medium-quality	53.51	AAI-based (medium-confidence)	0
FAHBZ21_FDME220050701-1a_vae_147	31785	No	NA	Medium-quality	53.74	AAI-based (high-confidence)	0
FAHBZ21_FDME220050701-1a_vae_25	76194	No	NA	High-quality	99.4	AAI-based (high-confidence)	0
FAHBZ21_FDME220050701-1a_vae_3299	5656	No	NA	High-quality	100	HMM-based (lower-bound)	0
FAHBZ21_FDME220050701-1a_vae_76	48025	No	NA	Medium-quality	82.64	AAI-based (medium-confidence)	0
FAHBZ21_FDME220050701-1a_vae_1911	70896	No	NA	Medium-quality	81.93	HMM-based (lower-bound)	0
FAHBZ21_FDME220050701-1a_vae_265	319817	No	NA	High-quality	99.04	HMM-based (lower-bound)	0
FAHBZ21_FDME220050701-1a_vae_18	116831	No	NA	High-quality	100	AAI-based (medium-confidence)	0
FAHBZ21_FDME220050701-1a_vae_71	50671	Yes	36009	Medium-quality	73.57	AAI-based (high-confidence)	28.94
FAHBZ21_FDME220050701-1a_vae_810	10303	No	NA	High-quality	100	AAI-based (high-confidence)	0
FAHBZ21_FDME220050701-1a_vae_1736	7408	No	NA	Medium-quality	55.45	AAI-based (high-confidence)	0
FAHBZ21_FDME220050701-1a_vae_190	25229	No	NA	Medium-quality	55.9	AAI-based (high-confidence)	0
FAHBZ21_FDME220050701-1a_vae_1442	7972	No	NA	Medium-quality	65.33	AAI-based (medium-confidence)	0
FAHBZ21_FDME220050701-1a_vae_186	40692	No	NA	Medium-quality	61.95	AAI-based (medium-confidence)	0
FAHBZ21_FDME220050701-1a_vae_553	12122	No	NA	High-quality	100	AAI-based (medium-confidence)	0
FAHBZ21_FDME220050701-1a_vae_84	55549	Yes	53730	Medium-quality	50.83	AAI-based (high-confidence)	3.27
FAHBZ21_FDME220050701-1a_vae_146	31796	No	NA	High-quality	99.32	AAI-based (high-confidence)	0
FAHBZ21_FDME220050701-1a_vae_44	58028	Yes	31369	Medium-quality	59.86	AAI-based (high-confidence)	45.94
FAHBZ21_FDME220050701-1a_vae_123	36938	No	NA	Medium-quality	59.46	AAI-based (medium-confidence)	0
FAHBZ21_FDME220050701-1a_vae_144	32489	No	NA	Medium-quality	56.72	AAI-based (high-confidence)	0
FAHBZ21_FDME220050701-1a_vae_157	41321	No	NA	High-quality	97.69	AAI-based (high-confidence)	0
FAHBZ21_FDME220050701-1a_vae_118	38545	No	NA	High-quality	99.79	AAI-based (high-confidence)	0
FAHBZ21_FDME220050701-1a_vae_1226	8556	No	NA	Medium-quality	64.21	AAI-based (medium-confidence)	0
FAHBZ21_FDME220050701-1a_vae_215	22019	No	NA	Medium-quality	62.69	AAI-based (high-confidence)	0
FAHBZ21_FDME220050701-1a_vae_182	25749	No	NA	Medium-quality	68.19	AAI-based (high-confidence)	0
FAHBZ21_FDME220050701-1a_vae_3463	5546	No	NA	High-quality	100	HMM-based (lower-bound)	0
FAHBZ21_FDME220050701-1a_vae_74	49094	Yes	33916	Medium-quality	56.03	AAI-based (medium-confidence)	30.92
FAHBZ21_FDME220050701-1a_vae_155	29644	No	NA	Medium-quality	55.37	AAI-based (high-confidence)	0
FAHBZ21_FDME220050701-1a_vae_57	58928	No	NA	Medium-quality	66.09	AAI-based (high-confidence)	0
FAHBZ21_FDME220050701-1a_vae_133	35543	No	NA	High-quality	91.6	AAI-based (high-confidence)	0
FAHBZ21_FDME220050701-1a_vae_104	42180	No	NA	High-quality	98.48	AAI-based (high-confidence)	0
FAHBZ21_FDME220050701-1a_vae_145	32150	No	NA	Medium-quality	52.04	HMM-based (lower-bound)	0
FAHBZ21_FDME220050701-1a_vae_170	27409	No	NA	Medium-quality	79.2	AAI-based (high-confidence)	0
FAHBZ21_FDME220050701-1a_vae_77	47909	No	NA	Complete	100	DTR (high-confidence)	0
FAHBZ21_FDME220050701-1a_vae_90	46492	No	NA	Medium-quality	71.23	HMM-based (lower-bound)	0
FAHBZ21_FDME220050701-1a_vae_138	33888	No	NA	Medium-quality	79.92	AAI-based (high-confidence)	0
FAHBZ21_FDME220050701-1a_vae_24	78124	Yes	38372	High-quality	100	AAI-based (high-confidence)	50.88
FAHBZ21_FDME220050701-1a_vae_143	54754	No	NA	Medium-quality	79.78	HMM-based (lower-bound)	0
FAHBZ21_FDME220050701-1a_vae_185	25639	No	NA	Medium-quality	54.47	AAI-based (medium-confidence)	0
FAHBZ21_FDME220050701-1a_vae_227	20554	No	NA	Medium-quality	51	AAI-based (high-confidence)	0
FAHBZ21_FDME220050701-1a_vae_2859	6016	No	NA	High-quality	90.66	AAI-based (high-confidence)	0
FAHBZ21_FDME220050701-1a_vae_92	45298	No	NA	Medium-quality	75.9	AAI-based (high-confidence)	0
FAHBZ21_FDME220050701-1a_vae_760	10580	Yes	6235	High-quality	97.91	AAI-based (high-confidence)	41.07
FAHBZ21_FDME220050701-1a_vae_70	108152	No	NA	Medium-quality	74.66	HMM-based (lower-bound)	0
FAHBZ21_FDME220050701-1a_vae_299	17311	No	NA	Medium-quality	75.75	AAI-based (medium-confidence)	0
FAHBZ21_FDME220050701-1a_vae_172	27126	No	NA	Medium-quality	60.29	HMM-based (lower-bound)	0
FAHBZ21_FDME220050701-1a_vae_108	41336	No	NA	Medium-quality	72.88	AAI-based (high-confidence)	0
FAHBZ21_FDME220050701-1a_vae_59	56153	No	NA	High-quality	98.53	AAI-based (high-confidence)	0
FAHBZ21_FDME220050701-1a_vae_72	49784	No	NA	Medium-quality	80.83	AAI-based (medium-confidence)	0
FAHBZ21_FDME220050701-1a_vae_22	89512	No	NA	High-quality	93.15	AAI-based (high-confidence)	0
FAHBZ21_FDME220050701-1a_vae_429	13856	No	NA	Medium-quality	83.61	AAI-based (medium-confidence)	0
FAHBZ21_FDME220050701-1a_vae_128	36321	Yes	25062	Medium-quality	70.02	AAI-based (high-confidence)	31
FAHBZ21_FDME220050701-1a_vae_131	35957	No	NA	Medium-quality	83.95	AAI-based (high-confidence)	0
FAHBZ21_FDME220050701-1a_vae_1933	7060	No	NA	Medium-quality	51.52	AAI-based (medium-confidence)	0
FAHBZ21_FDME220050701-1a_vae_2099	6835	No	NA	Medium-quality	57.23	AAI-based (high-confidence)	0
FAHBZ21_FDME220050701-1a_vae_386952	36198	No	NA	Medium-quality	59.21	HMM-based (lower-bound)	0
FAHBZ21_FDME220050701-1a_vae_106	41771	No	NA	Medium-quality	79.02	HMM-based (lower-bound)	0
FAHBZ21_FDME220050701-1a_vae_178	26219	No	NA	High-quality	100	AAI-based (medium-confidence)	0
FAHBZ21_FDME220050701-1a_vae_1294	53792	No	NA	Medium-quality	88.03	AAI-based (high-confidence)	0
FAHBZ21_FDME220050701-1a_vae_115	63935	No	NA	High-quality	100	HMM-based (lower-bound)	0
FAHBZ21_FDME220050701-1a_vae_814	10254	No	NA	Medium-quality	52.97	AAI-based (medium-confidence)	0
FAHBZ21_FDME220050701-1a_vae_386632	39783	No	NA	Medium-quality	65.08	HMM-based (lower-bound)	0
FAHBZ21_FDME220050701-1a_vae_218	51666	No	NA	High-quality	100	HMM-based (lower-bound)	0
FAHBZ21_FDME220050701-1a_vae_3025	5874	No	NA	Complete	100	DTR (high-confidence)	0
FAHBZ21_FDME220050701-1a_vae_97	44376	No	NA	High-quality	100	AAI-based (high-confidence)	0
FAHBZ21_FDME220050701-1a_vae_386656	327089	No	NA	High-quality	98.96	HMM-based (lower-bound)	0
FAHBZ21_FDME220050701-1a_vae_210	33915	No	NA	High-quality	100	AAI-based (high-confidence)	0
FAHBZ21_FDME220050701-1a_vae_91	83498	No	NA	Medium-quality	54.83	AAI-based (medium-confidence)	0
FAHBZ21_FDME220050701-1a_vae_386659	44734	No	NA	Medium-quality	69.1	AAI-based (medium-confidence)	0
FAHBZ21_FDME220050701-1a_vae_121	61897	Yes	55655	High-quality	99.38	AAI-based (high-confidence)	10.08
FAHBZ21_FDME220050701-1a_vae_3282	5669	No	NA	Complete	100	DTR (high-confidence)	0
FAHBZ21_FDME220050701-1a_vae_61	54550	Yes	49154	Medium-quality	80.98	AAI-based (high-confidence)	9.89
FAHBZ21_FDME220050701-1a_vae_14048	8064	No	NA	High-quality	100	AAI-based (medium-confidence)	0
FAHBZ21_FDME220050701-1a_vae_110	40307	No	NA	Medium-quality	67.26	AAI-based (medium-confidence)	0
FAHBZ21_FDME220050701-1a_vae_119	38351	No	NA	Complete	100	DTR (high-confidence)	0
FAHBZ21_FDME220050701-1a_vae_1703	7478	No	NA	Medium-quality	69.72	HMM-based (lower-bound)	0
FAHBZ21_FDME220050701-1a_vae_377	33194	No	NA	High-quality	100	AAI-based (high-confidence)	0
FAHBZ21_FDME220050701-1a_vae_161	29099	No	NA	Medium-quality	75.06	AAI-based (high-confidence)	0
FAHBZ21_FDME220050701-1a_vae_2179	6728	No	NA	High-quality	100	AAI-based (high-confidence)	0
FAHBZ22_FDME220050702-1a_vae_34	51781	No	NA	Medium-quality	84.52	AAI-based (high-confidence)	0
FAHBZ22_FDME220050702-1a_vae_270	183016	Yes	179677	High-quality	100	AAI-based (high-confidence)	1.82
FAHBZ22_FDME220050702-1a_vae_482	101438	No	NA	High-quality	100	HMM-based (lower-bound)	0
FAHBZ22_FDME220050702-1a_vae_11	70505	Yes	33702	Medium-quality	75.14	AAI-based (high-confidence)	52.2
FAHBZ22_FDME220050702-1a_vae_22	91128	Yes	88424	Medium-quality	79.28	AAI-based (high-confidence)	2.97
FAHBZ22_FDME220050702-1a_vae_15	47329	Yes	38804	High-quality	100	AAI-based (medium-confidence)	18.01
FAHBZ22_FDME220050702-1a_vae_301	58479	No	NA	Medium-quality	66.43	AAI-based (medium-confidence)	0
FAHBZ22_FDME220050702-1a_vae_308	46540	No	NA	Medium-quality	67.81	HMM-based (lower-bound)	0
FAHBZ22_FDME220050702-1a_vae_55	26120	No	NA	High-quality	100	AAI-based (medium-confidence)	0
FAHBZ22_FDME220050702-1a_vae_21	39502	No	NA	High-quality	100	AAI-based (high-confidence)	0
FAHBZ22_FDME220050702-1a_vae_66	37600	No	NA	High-quality	100	AAI-based (high-confidence)	0
FAHBZ22_FDME220050702-1a_vae_5	140760	No	NA	High-quality	100	AAI-based (high-confidence)	0
FAHBZ22_FDME220050702-1a_vae_369	89951	No	NA	High-quality	100	HMM-based (lower-bound)	0
FAHBZ22_FDME220050702-1a_vae_26	34033	No	NA	Medium-quality	78.44	AAI-based (high-confidence)	0
FAHBZ22_FDME220050702-1a_vae_314	58450	No	NA	Medium-quality	89.94	HMM-based (lower-bound)	0
FAHBZ22_FDME220050702-1a_vae_365	39794	No	NA	Medium-quality	63.91	AAI-based (medium-confidence)	0
FAHBZ22_FDME220050702-1a_vae_54	26913	No	NA	Medium-quality	59.91	AAI-based (high-confidence)	0
FAHBZ22_FDME220050702-1a_vae_17	158135	No	NA	High-quality	100	AAI-based (high-confidence)	0
FAHBZ22_FDME220050702-1a_vae_278	63508	No	NA	Medium-quality	72.1	AAI-based (high-confidence)	0
FAHBZ22_FDME220050702-1a_vae_325	41827	Yes	38379	Medium-quality	86.68	AAI-based (high-confidence)	8.24
FAHBZ22_FDME220050702-1a_vae_49	54540	No	NA	Medium-quality	86.71	AAI-based (high-confidence)	0
FAHBZ22_FDME220050702-1a_vae_5045	25522	No	NA	Medium-quality	61.41	AAI-based (medium-confidence)	0
FAHBZ22_FDME220050702-1a_vae_33	60494	No	NA	High-quality	97.04	AAI-based (high-confidence)	0
FAHBZ22_FDME220050702-1a_vae_289	81319	No	NA	Medium-quality	82.95	HMM-based (lower-bound)	0
FAHBZ22_FDME220050702-1a_vae_276	302961	Yes	216593	High-quality	98.19	HMM-based (lower-bound)	28.51
FAHBZ22_FDME220050702-1a_vae_321	109246	No	NA	High-quality	92.26	HMM-based (lower-bound)	0
FAHBZ22_FDME220050702-1a_vae_242	52183	No	NA	Medium-quality	85.97	AAI-based (high-confidence)	0
FAHBZ22_FDME220050702-1a_vae_286	161830	No	NA	High-quality	100	HMM-based (lower-bound)	0
FAHBZ22_FDME220050702-1a_vae_284	202622	Yes	109481	Complete	100	Provirus (high-confidence)	45.97
FAHBZ22_FDME220050702-1a_vae_42	29170	No	NA	Medium-quality	76.21	AAI-based (medium-confidence)	0
FAHBZ22_FDME220050702-1a_vae_70	21086	No	NA	Medium-quality	50.6	AAI-based (high-confidence)	0
FAHBZ22_FDME220050702-1a_vae_512	42403	No	NA	Medium-quality	58.86	HMM-based (lower-bound)	0
FAHBZ22_FDME220050702-1a_vae_279	156349	No	NA	High-quality	100	AAI-based (high-confidence)	0
FAHBZ22_FDME220050702-1a_vae_873	7441	No	NA	Medium-quality	56.39	AAI-based (high-confidence)	0
FAHBZ22_FDME220050702-1a_vae_50	37444	No	NA	Medium-quality	51.97	AAI-based (medium-confidence)	0
FAHBZ22_FDME220050702-1a_vae_14	60942	No	NA	High-quality	99.08	AAI-based (high-confidence)	0
FAHBZ22_FDME220050702-1a_vae_6565	7914	No	NA	Medium-quality	83.75	AAI-based (medium-confidence)	0
FAHBZ22_FDME220050702-1a_vae_283	263013	Yes	204386	High-quality	100	AAI-based (high-confidence)	22.29
FAHBZ22_FDME220050702-1a_vae_36	37900	No	NA	High-quality	100	AAI-based (high-confidence)	0
FAHBZ22_FDME220050702-1a_vae_329	90540	No	NA	Medium-quality	55.11	HMM-based (lower-bound)	0
FAHBZ22_FDME220050702-1a_vae_18	43632	No	NA	Medium-quality	64.02	AAI-based (high-confidence)	0
FAHBZ22_FDME220050702-1a_vae_4971	24777	No	NA	Medium-quality	54.08	AAI-based (high-confidence)	0
FAHBZ22_FDME220050702-1a_vae_48	280111	No	NA	High-quality	94.81	HMM-based (lower-bound)	0
FAHBZ22_FDME220050702-1a_vae_372	180522	No	NA	High-quality	100	HMM-based (lower-bound)	0
FAHBZ22_FDME220050702-1a_vae_6	138561	No	NA	Complete	100	DTR (high-confidence)	0
FAHBZ22_FDME220050702-1a_vae_16	46890	No	NA	High-quality	100	AAI-based (high-confidence)	0
FAHBZ22_FDME220050702-1a_vae_30	41839	No	NA	High-quality	100	AAI-based (high-confidence)	0
FAHBZ22_FDME220050702-1a_vae_38	30564	No	NA	Medium-quality	76.33	AAI-based (high-confidence)	0
FAHBZ22_FDME220050702-1a_vae_4	153300	No	NA	Complete	100	DTR (high-confidence)	0
FAHBZ22_FDME220050702-1a_vae_28	33422	No	NA	Medium-quality	82.92	AAI-based (high-confidence)	0
FAHBZ22_FDME220050702-1a_vae_357	73972	Yes	40618	High-quality	100	AAI-based (high-confidence)	45.09
FAHBZ22_FDME220050702-1a_vae_12	66538	No	NA	Medium-quality	88.44	AAI-based (high-confidence)	0
FAHBZ22_FDME220050702-1a_vae_267	300616	No	NA	High-quality	100	HMM-based (lower-bound)	0
FAHBZ22_FDME220050702-1a_vae_302	272533	No	NA	Medium-quality	88.38	HMM-based (lower-bound)	0
FAHBZ22_FDME220050702-1a_vae_147	13196	No	NA	High-quality	98.78	AAI-based (high-confidence)	0
FAHBZ22_FDME220050702-1a_vae_13	50500	No	NA	High-quality	100	AAI-based (high-confidence)	0
FAHBZ22_FDME220050702-1a_vae_266	259548	No	NA	High-quality	97.19	HMM-based (lower-bound)	0
FAHBZ22_FDME220050702-1a_vae_277	231934	No	NA	High-quality	100	HMM-based (lower-bound)	0
FAHBZ22_FDME220050702-1a_vae_584	100192	No	NA	High-quality	100	HMM-based (lower-bound)	0
FAHBZ22_FDME220050702-1a_vae_19	41378	No	NA	High-quality	100	AAI-based (high-confidence)	0
FAHBZ22_FDME220050702-1a_vae_268	62353	Yes	35766	Medium-quality	77.81	AAI-based (high-confidence)	42.64
FAHBZ22_FDME220050702-1a_vae_23	36476	No	NA	Medium-quality	89.52	AAI-based (high-confidence)	0
FAHBZ22_FDME220050702-1a_vae_271	408243	No	NA	High-quality	100	HMM-based (lower-bound)	0
FAHBZ22_FDME220050702-1a_vae_1088	6771	No	NA	High-quality	100	AAI-based (high-confidence)	0
FAHBZ22_FDME220050702-1a_vae_44	46502	No	NA	High-quality	98.53	AAI-based (high-confidence)	0
FAHBZ22_FDME220050702-1a_vae_285	185228	No	NA	High-quality	100	HMM-based (lower-bound)	0
FAHBZ22_FDME220050702-1a_vae_337	87587	Yes	59123	High-quality	100	AAI-based (high-confidence)	32.5
FAHBZ22_FDME220050702-1a_vae_293	65258	No	NA	Medium-quality	60.22	AAI-based (high-confidence)	0
FAHBZ22_FDME220050702-1a_vae_148	19694	No	NA	High-quality	98.79	AAI-based (medium-confidence)	0
FAHBZ22_FDME220050702-1a_vae_57	25971	No	NA	Medium-quality	57.43	AAI-based (high-confidence)	0
FAHBZ22_FDME220050702-1a_vae_273	137297	No	NA	Medium-quality	74.47	HMM-based (lower-bound)	0
FAHBZ23_FDME220050703-1a_vae_280	154345	No	NA	High-quality	100	HMM-based (lower-bound)	0
FAHBZ23_FDME220050703-1a_vae_223	191010	No	NA	High-quality	100	HMM-based (lower-bound)	0
FAHBZ23_FDME220050703-1a_vae_249	272426	No	NA	Medium-quality	85.74	HMM-based (lower-bound)	0
FAHBZ23_FDME220050703-1a_vae_73	77269	No	NA	High-quality	100	HMM-based (lower-bound)	0
FAHBZ23_FDME220050703-1a_vae_257	152524	No	NA	High-quality	100	HMM-based (lower-bound)	0
FAHBZ23_FDME220050703-1a_vae_296	72692	Yes	43612	High-quality	100	AAI-based (high-confidence)	40
FAHBZ23_FDME220050703-1a_vae_254	117846	Yes	32797	Medium-quality	57.16	AAI-based (high-confidence)	72.17
FAHBZ23_FDME220050703-1a_vae_101	54539	No	NA	Medium-quality	89.85	AAI-based (high-confidence)	0
FAHBZ23_FDME220050703-1a_vae_199	276374	No	NA	High-quality	100	HMM-based (lower-bound)	0
FAHBZ23_FDME220050703-1a_vae_37	41283	No	NA	High-quality	99.91	AAI-based (high-confidence)	0
FAHBZ23_FDME220050703-1a_vae_148	15940	No	NA	Medium-quality	77.98	AAI-based (medium-confidence)	0
FAHBZ23_FDME220050703-1a_vae_273	68671	No	NA	High-quality	100	AAI-based (high-confidence)	0
FAHBZ23_FDME220050703-1a_vae_421	74095	No	NA	High-quality	94.41	HMM-based (lower-bound)	0
FAHBZ23_FDME220050703-1a_vae_1132	65231	No	NA	High-quality	100	HMM-based (lower-bound)	0
FAHBZ23_FDME220050703-1a_vae_71	115325	No	NA	Medium-quality	53.35	HMM-based (lower-bound)	0
FAHBZ23_FDME220050703-1a_vae_777	8407	Yes	4195	High-quality	100	AAI-based (high-confidence)	50.1
FAHBZ23_FDME220050703-1a_vae_346	92755	No	NA	Medium-quality	89.13	HMM-based (lower-bound)	0
FAHBZ23_FDME220050703-1a_vae_36	42343	No	NA	High-quality	100	AAI-based (high-confidence)	0
FAHBZ23_FDME220050703-1a_vae_233	46017	No	NA	Medium-quality	80.84	AAI-based (high-confidence)	0
FAHBZ23_FDME220050703-1a_vae_338	63996	No	NA	High-quality	100	HMM-based (lower-bound)	0
FAHBZ23_FDME220050703-1a_vae_47	98947	No	NA	High-quality	98.86	AAI-based (high-confidence)	0
FAHBZ23_FDME220050703-1a_vae_219	116707	No	NA	High-quality	90.35	HMM-based (lower-bound)	0
FAHBZ23_FDME220050703-1a_vae_105	20947	No	NA	Medium-quality	51.93	AAI-based (medium-confidence)	0
FAHBZ23_FDME220050703-1a_vae_213	169063	No	NA	Medium-quality	76.36	HMM-based (lower-bound)	0
FAHBZ23_FDME220050703-1a_vae_72	83188	No	NA	Medium-quality	60.03	HMM-based (lower-bound)	0
FAHBZ23_FDME220050703-1a_vae_1797	73400	No	NA	Medium-quality	80.19	HMM-based (lower-bound)	0
FAHBZ23_FDME220050703-1a_vae_40	37156	No	NA	High-quality	92.1	AAI-based (high-confidence)	0
FAHBZ23_FDME220050703-1a_vae_51	83233	No	NA	Medium-quality	75.43	HMM-based (lower-bound)	0
FAHBZ23_FDME220050703-1a_vae_325	289781	No	NA	Medium-quality	52.92	HMM-based (lower-bound)	0
FAHBZ23_FDME220050703-1a_vae_1569	6127	No	NA	High-quality	100	AAI-based (high-confidence)	0
FAHBZ23_FDME220050703-1a_vae_215	305648	No	NA	High-quality	100	HMM-based (lower-bound)	0
FAHBZ23_FDME220050703-1a_vae_153	26821	No	NA	Medium-quality	56.98	AAI-based (medium-confidence)	0
FAHBZ23_FDME220050703-1a_vae_42	34129	No	NA	Medium-quality	62.15	AAI-based (high-confidence)	0
FAHBZ23_FDME220050703-1a_vae_256	92352	Yes	87723	Medium-quality	78.65	AAI-based (high-confidence)	5.01
FAHBZ23_FDME220050703-1a_vae_291	104895	No	NA	High-quality	100	HMM-based (lower-bound)	0
FAHBZ23_FDME220050703-1a_vae_625	9260	No	NA	High-quality	100	AAI-based (medium-confidence)	0
FAHBZ23_FDME220050703-1a_vae_282947	35315	No	NA	Complete	100	DTR (high-confidence)	0
FAHBZ23_FDME220050703-1a_vae_224	132828	Yes	126272	High-quality	100	AAI-based (high-confidence)	4.94
FAHBZ23_FDME220050703-1a_vae_14	86713	No	NA	Complete	100	DTR (high-confidence)	0
FAHBZ23_FDME220050703-1a_vae_121	18663	No	NA	High-quality	92.67	AAI-based (medium-confidence)	0
FAHBZ23_FDME220050703-1a_vae_318	208638	No	NA	High-quality	100	HMM-based (lower-bound)	0
FAHBZ23_FDME220050703-1a_vae_35	42856	No	NA	Medium-quality	79.97	HMM-based (lower-bound)	0
FAHBZ23_FDME220050703-1a_vae_1235	6798	No	NA	Medium-quality	52.07	AAI-based (medium-confidence)	0
FAHBZ23_FDME220050703-1a_vae_106	25496	No	NA	Medium-quality	57.22	AAI-based (high-confidence)	0
FAHBZ23_FDME220050703-1a_vae_303	52055	No	NA	Medium-quality	74.11	HMM-based (lower-bound)	0
FAHBZ23_FDME220050703-1a_vae_1306	39241	No	NA	High-quality	100	AAI-based (high-confidence)	0
FAHBZ23_FDME220050703-1a_vae_25	80666	No	NA	Medium-quality	84.77	HMM-based (lower-bound)	0
FAHBZ23_FDME220050703-1a_vae_243	32864	No	NA	Medium-quality	53.76	HMM-based (lower-bound)	0
FAHBZ23_FDME220050703-1a_vae_269	123448	No	NA	High-quality	100	HMM-based (lower-bound)	0
FAHBZ23_FDME220050703-1a_vae_210	207734	No	NA	High-quality	100	HMM-based (lower-bound)	0
FAHBZ23_FDME220050703-1a_vae_267	141481	Yes	91703	High-quality	90.54	HMM-based (lower-bound)	35.18
FAHBZ23_FDME220050703-1a_vae_34	46525	No	NA	Complete	100	DTR (high-confidence)	0
FAHBZ23_FDME220050703-1a_vae_266	53902	No	NA	High-quality	100	HMM-based (lower-bound)	0
FAHBZ23_FDME220050703-1a_vae_195	398624	No	NA	High-quality	100	HMM-based (lower-bound)	0
FAHBZ23_FDME220050703-1a_vae_43	33919	No	NA	Medium-quality	78.18	AAI-based (high-confidence)	0
FAHBZ23_FDME220050703-1a_vae_15	80192	Yes	39650	Medium-quality	86.56	AAI-based (high-confidence)	50.56
FAHBZ23_FDME220050703-1a_vae_760	157675	No	NA	High-quality	100	HMM-based (lower-bound)	0
FAHBZ23_FDME220050703-1a_vae_76	54094	No	NA	Medium-quality	89	AAI-based (high-confidence)	0
FAHBZ23_FDME220050703-1a_vae_89	23433	No	NA	Medium-quality	55.18	AAI-based (high-confidence)	0
FAHBZ23_FDME220050703-1a_vae_201	167793	No	NA	High-quality	100	HMM-based (lower-bound)	0
FAHBZ23_FDME220050703-1a_vae_10	105952	No	NA	Complete	100	DTR (high-confidence)	0
FAHBZ23_FDME220050703-1a_vae_44	32746	No	NA	Medium-quality	80.29	AAI-based (high-confidence)	0
FAHBZ23_FDME220050703-1a_vae_54	40602	No	NA	High-quality	100	AAI-based (high-confidence)	0
FAHBZ23_FDME220050703-1a_vae_205	412029	No	NA	High-quality	100	HMM-based (lower-bound)	0
FAHBZ23_FDME220050703-1a_vae_82	32155	No	NA	Medium-quality	79.65	AAI-based (high-confidence)	0
FAHBZ23_FDME220050703-1a_vae_214	275001	Yes	226507	High-quality	100	AAI-based (high-confidence)	17.63
FAHBZ23_FDME220050703-1a_vae_1167	33128	No	NA	Medium-quality	57.95	HMM-based (lower-bound)	0
FAHBZ23_FDME220050703-1a_vae_203	204878	No	NA	Medium-quality	86.19	HMM-based (lower-bound)	0
FAHBZ23_FDME220050703-1a_vae_248	113385	No	NA	Medium-quality	63.27	HMM-based (lower-bound)	0
FAHBZ23_FDME220050703-1a_vae_8	108918	No	NA	Complete	100	DTR (high-confidence)	0
FAHBZ23_FDME220050703-1a_vae_111	20061	No	NA	Medium-quality	50.52	AAI-based (medium-confidence)	0
FAHBZ23_FDME220050703-1a_vae_304	45346	No	NA	Medium-quality	88.48	AAI-based (medium-confidence)	0
FAHBZ23_FDME220050703-1a_vae_406	51147	No	NA	Medium-quality	62.46	HMM-based (lower-bound)	0
FAHBZ23_FDME220050703-1a_vae_198	222188	No	NA	High-quality	100	HMM-based (lower-bound)	0
FAHBZ23_FDME220050703-1a_vae_41	37023	Yes	23924	Medium-quality	82.93	AAI-based (medium-confidence)	35.38
FAHBZ23_FDME220050703-1a_vae_307	38155	No	NA	Medium-quality	66.17	AAI-based (high-confidence)	0
FAHBZ23_FDME220050703-1a_vae_242	121452	No	NA	High-quality	100	HMM-based (lower-bound)	0
FAHBZ23_FDME220050703-1a_vae_771	60736	No	NA	High-quality	90.86	HMM-based (lower-bound)	0
FAHBZ23_FDME220050703-1a_vae_253	177686	No	NA	High-quality	100	HMM-based (lower-bound)	0
FAHBZ23_FDME220050703-1a_vae_102	21283	No	NA	Medium-quality	53.34	AAI-based (high-confidence)	0
FAHBZ23_FDME220050703-1a_vae_9	108841	No	NA	Complete	100	DTR (high-confidence)	0
FAHBZ23_FDME220050703-1a_vae_238	107635	No	NA	Medium-quality	87.65	HMM-based (lower-bound)	0
FAHBZ23_FDME220050703-1a_vae_237	137125	No	NA	High-quality	100	HMM-based (lower-bound)	0
FAHBZ23_FDME220050703-1a_vae_119	147687	Yes	97683	Medium-quality	88.01	AAI-based (medium-confidence)	33.86
FAHBZ23_FDME220050703-1a_vae_17	100181	No	NA	High-quality	100	AAI-based (high-confidence)	0
FAHBZ23_FDME220050703-1a_vae_211	296262	No	NA	High-quality	100	HMM-based (lower-bound)	0
FAHBZ23_FDME220050703-1a_vae_93	32244	No	NA	High-quality	100	AAI-based (high-confidence)	0
FAHBZ23_FDME220050703-1a_vae_55	34474	No	NA	Medium-quality	83.67	AAI-based (medium-confidence)	0
FAHBZ23_FDME220050703-1a_vae_633	79205	No	NA	High-quality	100	HMM-based (lower-bound)	0
FAHBZ23_FDME220050703-1a_vae_218	131813	No	NA	High-quality	100	HMM-based (lower-bound)	0
FAHBZ23_FDME220050703-1a_vae_488	155057	No	NA	Medium-quality	67.59	HMM-based (lower-bound)	0
FAHBZ23_FDME220050703-1a_vae_392	99116	No	NA	High-quality	100	AAI-based (medium-confidence)	0
FAHBZ23_FDME220050703-1a_vae_1876	5656	No	NA	Medium-quality	88.72	AAI-based (high-confidence)	0
FAHBZ23_FDME220050703-1a_vae_1248	6778	Yes	3968	High-quality	100	AAI-based (high-confidence)	41.46
FAHBZ23_FDME220050703-1a_vae_681	26361	No	NA	Medium-quality	58.37	AAI-based (high-confidence)	0
FAHBZ23_FDME220050703-1a_vae_68	43667	Yes	39892	High-quality	100	AAI-based (high-confidence)	8.64
FAHBZ24_vae_2	59484	No	NA	High-quality	100	AAI-based (high-confidence)	0
FAHBZ25_FDME220050705-1a_vae_404	68615	No	NA	Medium-quality	61.66	HMM-based (lower-bound)	0
FAHBZ25_FDME220050705-1a_vae_38	60126	Yes	52189	High-quality	100	AAI-based (high-confidence)	13.2
FAHBZ25_FDME220050705-1a_vae_221	101696	No	NA	High-quality	100	HMM-based (lower-bound)	0
FAHBZ25_FDME220050705-1a_vae_188	84816	No	NA	High-quality	94.12	AAI-based (medium-confidence)	0
FAHBZ25_FDME220050705-1a_vae_328	35059	No	NA	High-quality	100	AAI-based (high-confidence)	0
FAHBZ25_FDME220050705-1a_vae_125	275956	No	NA	High-quality	100	HMM-based (lower-bound)	0
FAHBZ25_FDME220050705-1a_vae_44	51196	Yes	33888	Complete	100	Provirus (high-confidence)	33.81
FAHBZ25_FDME220050705-1a_vae_78	46218	No	NA	High-quality	97.98	AAI-based (high-confidence)	0
FAHBZ25_FDME220050705-1a_vae_380	116159	No	NA	Medium-quality	74.98	HMM-based (lower-bound)	0
FAHBZ25_FDME220050705-1a_vae_1151	7626	No	NA	Medium-quality	57.09	AAI-based (high-confidence)	0
FAHBZ25_FDME220050705-1a_vae_181	22608	No	NA	Medium-quality	63.16	AAI-based (medium-confidence)	0
FAHBZ25_FDME220050705-1a_vae_76	33921	Yes	30129	Medium-quality	86.09	AAI-based (high-confidence)	11.18
FAHBZ25_FDME220050705-1a_vae_989	33426	No	NA	Medium-quality	54.54	HMM-based (lower-bound)	0
FAHBZ25_FDME220050705-1a_vae_46	49992	Yes	23563	Medium-quality	79.51	AAI-based (high-confidence)	52.87
FAHBZ25_FDME220050705-1a_vae_261	170688	No	NA	Medium-quality	86.06	HMM-based (lower-bound)	0
FAHBZ25_FDME220050705-1a_vae_255	52156	No	NA	Medium-quality	72	HMM-based (lower-bound)	0
FAHBZ25_FDME220050705-1a_vae_14	100683	No	NA	High-quality	100	AAI-based (high-confidence)	0
FAHBZ25_FDME220050705-1a_vae_150	104196	No	NA	High-quality	95.77	HMM-based (lower-bound)	0
FAHBZ25_FDME220050705-1a_vae_117	130704	No	NA	Medium-quality	86.22	HMM-based (lower-bound)	0
FAHBZ25_FDME220050705-1a_vae_525	96920	No	NA	Medium-quality	60.78	HMM-based (lower-bound)	0
FAHBZ25_FDME220050705-1a_vae_20	69804	Yes	39477	Complete	100	Provirus (high-confidence)	43.45
FAHBZ25_FDME220050705-1a_vae_43	52991	No	NA	Medium-quality	53.26	HMM-based (lower-bound)	0
FAHBZ25_FDME220050705-1a_vae_69	40724	No	NA	High-quality	95.08	AAI-based (high-confidence)	0
FAHBZ25_FDME220050705-1a_vae_995	40872	No	NA	Medium-quality	64.79	AAI-based (medium-confidence)	0
FAHBZ25_FDME220050705-1a_vae_16	92898	No	NA	High-quality	100	AAI-based (high-confidence)	0
FAHBZ25_FDME220050705-1a_vae_532	54013	No	NA	Medium-quality	68.66	AAI-based (medium-confidence)	0
FAHBZ25_FDME220050705-1a_vae_42	90699	No	NA	High-quality	94.36	AAI-based (high-confidence)	0
FAHBZ25_FDME220050705-1a_vae_175	23687	No	NA	Medium-quality	55.23	AAI-based (high-confidence)	0
FAHBZ25_FDME220050705-1a_vae_148	230280	Yes	69874	Complete	100	Provirus (high-confidence)	69.66
FAHBZ25_FDME220050705-1a_vae_107	24520	No	NA	Medium-quality	57.4	AAI-based (high-confidence)	0
FAHBZ25_FDME220050705-1a_vae_2067	30899	No	NA	Medium-quality	78.09	HMM-based (lower-bound)	0
FAHBZ25_FDME220050705-1a_vae_65	42649	No	NA	Complete	100	DTR (high-confidence)	0
FAHBZ25_FDME220050705-1a_vae_153	135817	No	NA	Medium-quality	85.04	HMM-based (lower-bound)	0
FAHBZ25_FDME220050705-1a_vae_8	185941	No	NA	Complete	100	DTR (high-confidence)	0
FAHBZ25_FDME220050705-1a_vae_40	56092	No	NA	Complete	100	DTR (high-confidence)	0
FAHBZ25_FDME220050705-1a_vae_1051	7879	Yes	6642	High-quality	100	HMM-based (lower-bound)	15.7
FAHBZ25_FDME220050705-1a_vae_260	157599	No	NA	Medium-quality	84.66	HMM-based (lower-bound)	0
FAHBZ25_FDME220050705-1a_vae_170	46623	No	NA	Medium-quality	71.97	HMM-based (lower-bound)	0
FAHBZ25_FDME220050705-1a_vae_128	48505	No	NA	Medium-quality	61.28	AAI-based (high-confidence)	0
FAHBZ25_FDME220050705-1a_vae_145	54139	Yes	52589	High-quality	94.46	AAI-based (high-confidence)	2.86
FAHBZ25_FDME220050705-1a_vae_294	294480	No	NA	High-quality	100	HMM-based (lower-bound)	0
FAHBZ25_FDME220050705-1a_vae_121	222920	No	NA	High-quality	92.66	HMM-based (lower-bound)	0
FAHBZ25_FDME220050705-1a_vae_73	38024	No	NA	High-quality	99.99	AAI-based (high-confidence)	0
FAHBZ25_FDME220050705-1a_vae_2546	5542	Yes	3401	Medium-quality	59.24	AAI-based (high-confidence)	38.63
FAHBZ25_FDME220050705-1a_vae_161	168401	No	NA	High-quality	100	HMM-based (lower-bound)	0
FAHBZ25_FDME220050705-1a_vae_257	245587	No	NA	High-quality	100	HMM-based (lower-bound)	0
FAHBZ25_FDME220050705-1a_vae_238	18028	No	NA	High-quality	100	AAI-based (high-confidence)	0
FAHBZ25_FDME220050705-1a_vae_391	125821	No	NA	High-quality	92.27	HMM-based (lower-bound)	0
FAHBZ25_FDME220050705-1a_vae_143	131918	No	NA	High-quality	100	HMM-based (lower-bound)	0
FAHBZ25_FDME220050705-1a_vae_141	292476	No	NA	High-quality	100	HMM-based (lower-bound)	0
FAHBZ25_FDME220050705-1a_vae_242	48145	No	NA	Medium-quality	61.14	HMM-based (lower-bound)	0
FAHBZ25_FDME220050705-1a_vae_11	157604	No	NA	High-quality	100	AAI-based (high-confidence)	0
FAHBZ25_FDME220050705-1a_vae_131	303090	No	NA	High-quality	94.69	HMM-based (lower-bound)	0
FAHBZ25_FDME220050705-1a_vae_70	40520	No	NA	Complete	100	DTR (high-confidence)	0
FAHBZ25_FDME220050705-1a_vae_233	123654	No	NA	Medium-quality	81.9	AAI-based (high-confidence)	0
FAHBZ25_FDME220050705-1a_vae_47	65220	No	NA	High-quality	100	AAI-based (high-confidence)	0
FAHBZ25_FDME220050705-1a_vae_3749	16645	No	NA	High-quality	100	AAI-based (medium-confidence)	0
FAHBZ25_FDME220050705-1a_vae_94	137511	No	NA	Complete	100	DTR (medium-confidence)	0
FAHBZ25_FDME220050705-1a_vae_63	45366	No	NA	High-quality	100	AAI-based (high-confidence)	0
FAHBZ25_FDME220050705-1a_vae_67	41824	No	NA	High-quality	97.65	AAI-based (medium-confidence)	0
FAHBZ25_FDME220050705-1a_vae_458	29324	No	NA	Medium-quality	55.82	AAI-based (high-confidence)	0
FAHBZ25_FDME220050705-1a_vae_129	313068	No	NA	High-quality	100	HMM-based (lower-bound)	0
FAHBZ25_FDME220050705-1a_vae_135	309144	No	NA	High-quality	100	HMM-based (lower-bound)	0
FAHBZ25_FDME220050705-1a_vae_41	54774	Yes	44136	High-quality	96.07	AAI-based (high-confidence)	19.42
FAHBZ25_FDME220050705-1a_vae_60	66822	No	NA	High-quality	100	AAI-based (high-confidence)	0
FAHBZ25_FDME220050705-1a_vae_139	270879	No	NA	High-quality	100	HMM-based (lower-bound)	0
FAHBZ25_FDME220050705-1a_vae_74	36697	No	NA	Medium-quality	87.16	AAI-based (high-confidence)	0
FAHBZ25_FDME220050705-1a_vae_421	214216	No	NA	Medium-quality	80.12	HMM-based (lower-bound)	0
FAHBZ25_FDME220050705-1a_vae_151	73066	No	NA	High-quality	100	HMM-based (lower-bound)	0
FAHBZ25_FDME220050705-1a_vae_199	115825	No	NA	High-quality	97.98	HMM-based (lower-bound)	0
FAHBZ25_FDME220050705-1a_vae_137	326975	No	NA	High-quality	98.84	HMM-based (lower-bound)	0
FAHBZ25_FDME220050705-1a_vae_136	83419	No	NA	High-quality	99.33	HMM-based (lower-bound)	0
FAHBZ25_FDME220050705-1a_vae_120	322084	No	NA	High-quality	100	AAI-based (high-confidence)	0
FAHBZ25_FDME220050705-1a_vae_95	73066	Yes	42147	High-quality	100	AAI-based (high-confidence)	42.32
FAHBZ25_FDME220050705-1a_vae_49	51765	No	NA	High-quality	100	AAI-based (high-confidence)	0
FAHBZ25_FDME220050705-1a_vae_15	99535	No	NA	High-quality	99.51	AAI-based (high-confidence)	0
FAHBZ25_FDME220050705-1a_vae_116	213757	No	NA	High-quality	98.89	HMM-based (lower-bound)	0
FAHBZ25_FDME220050705-1a_vae_55	151942	No	NA	High-quality	100	HMM-based (lower-bound)	0
FAHBZ25_FDME220050705-1a_vae_140	36485	No	NA	Medium-quality	86.73	AAI-based (high-confidence)	0
FAHBZ25_FDME220050705-1a_vae_394	88734	No	NA	Medium-quality	71.2	HMM-based (lower-bound)	0
FAHBZ25_FDME220050705-1a_vae_284	309609	No	NA	High-quality	100	HMM-based (lower-bound)	0
FAHBZ26_FDME220050706-1a_vae_139	36597	No	NA	High-quality	90.9	AAI-based (high-confidence)	0
FAHBZ26_FDME220050706-1a_vae_38343	96257	No	NA	Medium-quality	79.9	AAI-based (medium-confidence)	0
FAHBZ26_FDME220050706-1a_vae_85	27551	No	NA	Medium-quality	72.19	AAI-based (high-confidence)	0
FAHBZ26_FDME220050706-1a_vae_170692	279788	No	NA	High-quality	100	HMM-based (lower-bound)	0
FAHBZ26_FDME220050706-1a_vae_1845	5399	No	NA	High-quality	98.33	AAI-based (high-confidence)	0
FAHBZ26_FDME220050706-1a_vae_88	165911	No	NA	Medium-quality	76.38	AAI-based (high-confidence)	0
FAHBZ26_FDME220050706-1a_vae_98	25593	No	NA	Medium-quality	51.19	AAI-based (high-confidence)	0
FAHBZ26_FDME220050706-1a_vae_76	29463	No	NA	Medium-quality	65.85	AAI-based (medium-confidence)	0
FAHBZ26_FDME220050706-1a_vae_474	9489	No	NA	Medium-quality	51.67	HMM-based (lower-bound)	0
FAHBZ26_FDME220050706-1a_vae_30	56024	Yes	32505	High-quality	95.07	AAI-based (high-confidence)	41.98
FAHBZ26_FDME220050706-1a_vae_54	75665	No	NA	Medium-quality	50.86	HMM-based (lower-bound)	0
FAHBZ26_FDME220050706-1a_vae_28	61761	No	NA	High-quality	100	AAI-based (high-confidence)	0
FAHBZ26_FDME220050706-1a_vae_74	31417	No	NA	Medium-quality	83.69	AAI-based (medium-confidence)	0
FAHBZ26_FDME220050706-1a_vae_66	34191	No	NA	Medium-quality	89.02	AAI-based (medium-confidence)	0
FAHBZ26_FDME220050706-1a_vae_92	26254	No	NA	Medium-quality	56.69	AAI-based (medium-confidence)	0
FAHBZ26_FDME220050706-1a_vae_7	156023	No	NA	High-quality	100	AAI-based (high-confidence)	0
FAHBZ26_FDME220050706-1a_vae_120	29419	No	NA	Medium-quality	63.28	AAI-based (medium-confidence)	0
FAHBZ26_FDME220050706-1a_vae_689	8165	No	NA	High-quality	100	AAI-based (medium-confidence)	0
FAHBZ26_FDME220050706-1a_vae_1090	6772	No	NA	High-quality	100	AAI-based (high-confidence)	0
FAHBZ26_FDME220050706-1a_vae_64	35894	No	NA	Medium-quality	77.99	AAI-based (medium-confidence)	0
FAHBZ26_FDME220050706-1a_vae_57	49160	No	NA	High-quality	100	AAI-based (high-confidence)	0
FAHBZ26_FDME220050706-1a_vae_60	38795	No	NA	Medium-quality	64.8	AAI-based (high-confidence)	0
FAHBZ26_FDME220050706-1a_vae_62	36436	No	NA	High-quality	100	AAI-based (high-confidence)	0
FAHBZ26_FDME220050706-1a_vae_42	290987	No	NA	High-quality	97.7	HMM-based (lower-bound)	0
FAHBZ26_FDME220050706-1a_vae_51	46904	Yes	32168	Medium-quality	79.34	AAI-based (high-confidence)	31.42
FAHBZ26_FDME220050706-1a_vae_31	55908	No	NA	High-quality	100	AAI-based (high-confidence)	0
FAHBZ26_FDME220050706-1a_vae_125	20483	No	NA	Medium-quality	55.99	AAI-based (high-confidence)	0
FAHBZ26_FDME220050706-1a_vae_743	16376	No	NA	Medium-quality	84.3	AAI-based (medium-confidence)	0
FAHBZ26_FDME220050706-1a_vae_1681	5597	No	NA	High-quality	100	HMM-based (lower-bound)	0
FAHBZ26_FDME220050706-1a_vae_116	42844	Yes	40297	Medium-quality	67.28	AAI-based (medium-confidence)	5.94
FAHBZ26_FDME220050706-1a_vae_45	96810	No	NA	Medium-quality	52.51	HMM-based (lower-bound)	0
FAHBZ26_FDME220050706-1a_vae_24	71356	Yes	63421	Complete	100	Provirus (high-confidence)	11.12
FAHBZ26_FDME220050706-1a_vae_48	52578	Yes	49602	Medium-quality	81.94	AAI-based (high-confidence)	5.66
FAHBZ26_FDME220050706-1a_vae_832	26505	No	NA	Medium-quality	60.95	AAI-based (medium-confidence)	0
FAHBZ26_FDME220050706-1a_vae_1238	6406	No	NA	Complete	100	DTR (high-confidence)	0
FAHBZ26_FDME220050706-1a_vae_55	42209	No	NA	High-quality	100	AAI-based (high-confidence)	0
FAHBZ26_FDME220050706-1a_vae_192	15131	No	NA	High-quality	100	AAI-based (high-confidence)	0
FAHBZ26_FDME220050706-1a_vae_5571	221005	No	NA	High-quality	100	HMM-based (lower-bound)	0
FAHBZ27_FDME220050707-1a_vae_183	32221	No	NA	High-quality	95.62	AAI-based (high-confidence)	0
FAHBZ27_FDME220050707-1a_vae_56	53113	No	NA	Medium-quality	64.16	HMM-based (lower-bound)	0
FAHBZ27_FDME220050707-1a_vae_477	17604	No	NA	Medium-quality	61.02	AAI-based (medium-confidence)	0
FAHBZ27_FDME220050707-1a_vae_186	231104	No	NA	High-quality	98.95	HMM-based (lower-bound)	0
FAHBZ27_FDME220050707-1a_vae_648	74408	No	NA	High-quality	100	AAI-based (medium-confidence)	0
FAHBZ27_FDME220050707-1a_vae_102	124062	No	NA	Medium-quality	82.94	HMM-based (lower-bound)	0
FAHBZ27_FDME220050707-1a_vae_489	17375	No	NA	Medium-quality	52.62	AAI-based (high-confidence)	0
FAHBZ27_FDME220050707-1a_vae_532	16674	No	NA	High-quality	100	AAI-based (high-confidence)	0
FAHBZ27_FDME220050707-1a_vae_4849	5394	Yes	3295	Medium-quality	79.18	HMM-based (lower-bound)	38.91
FAHBZ27_FDME220050707-1a_vae_143	89683	No	NA	Medium-quality	55.77	AAI-based (high-confidence)	0
FAHBZ27_FDME220050707-1a_vae_28769	43522	No	NA	Complete	100	DTR (high-confidence)	0
FAHBZ27_FDME220050707-1a_vae_113	224753	Yes	46444	High-quality	98.24	AAI-based (medium-confidence)	79.34
FAHBZ27_FDME220050707-1a_vae_402	291102	No	NA	High-quality	100	HMM-based (lower-bound)	0
FAHBZ27_FDME220050707-1a_vae_1189	98450	No	NA	Medium-quality	55.13	HMM-based (lower-bound)	0
FAHBZ27_FDME220050707-1a_vae_353	21386	No	NA	Medium-quality	63.55	AAI-based (high-confidence)	0
FAHBZ27_FDME220050707-1a_vae_194	333904	No	NA	High-quality	100	HMM-based (lower-bound)	0
FAHBZ27_FDME220050707-1a_vae_422	32147	No	NA	Medium-quality	67.83	AAI-based (high-confidence)	0
FAHBZ27_FDME220050707-1a_vae_189	94544	No	NA	Medium-quality	59.65	HMM-based (lower-bound)	0
FAHBZ27_FDME220050707-1a_vae_63	48533	No	NA	High-quality	98.6	AAI-based (medium-confidence)	0
FAHBZ27_FDME220050707-1a_vae_421	95379	No	NA	High-quality	100	AAI-based (medium-confidence)	0
FAHBZ27_FDME220050707-1a_vae_326	89704	No	NA	Medium-quality	73.72	HMM-based (lower-bound)	0
FAHBZ27_FDME220050707-1a_vae_1971	225259	No	NA	High-quality	100	HMM-based (lower-bound)	0
FAHBZ27_FDME220050707-1a_vae_272	92522	Yes	70560	High-quality	100	AAI-based (high-confidence)	23.74
FAHBZ27_FDME220050707-1a_vae_39	141782	No	NA	Medium-quality	70.71	HMM-based (lower-bound)	0
FAHBZ27_FDME220050707-1a_vae_2901	7049	No	NA	Medium-quality	52.9	AAI-based (medium-confidence)	0
FAHBZ27_FDME220050707-1a_vae_511	16927	No	NA	Medium-quality	73.11	AAI-based (medium-confidence)	0
FAHBZ27_FDME220050707-1a_vae_854	27799	No	NA	Medium-quality	59.8	AAI-based (medium-confidence)	0
FAHBZ27_FDME220050707-1a_vae_302	143459	No	NA	Medium-quality	89.24	HMM-based (lower-bound)	0
FAHBZ27_FDME220050707-1a_vae_290	24349	No	NA	Medium-quality	63.84	AAI-based (high-confidence)	0
FAHBZ27_FDME220050707-1a_vae_3782	6164	Yes	4861	High-quality	100	HMM-based (lower-bound)	21.14
FAHBZ27_FDME220050707-1a_vae_89	92901	Yes	65374	High-quality	100	AAI-based (high-confidence)	29.63
FAHBZ27_FDME220050707-1a_vae_173	173699	Yes	80479	Complete	100	Provirus (high-confidence)	53.67
FAHBZ27_FDME220050707-1a_vae_275	24992	No	NA	Medium-quality	59.36	AAI-based (medium-confidence)	0
FAHBZ27_FDME220050707-1a_vae_81	38274	No	NA	High-quality	97.69	AAI-based (medium-confidence)	0
FAHBZ27_FDME220050707-1a_vae_238	115369	No	NA	High-quality	100	AAI-based (high-confidence)	0
FAHBZ27_FDME220050707-1a_vae_375	115271	No	NA	High-quality	100	HMM-based (lower-bound)	0
FAHBZ27_FDME220050707-1a_vae_156	35948	No	NA	Medium-quality	57.69	AAI-based (high-confidence)	0
FAHBZ27_FDME220050707-1a_vae_54	53956	No	NA	High-quality	100	AAI-based (high-confidence)	0
FAHBZ27_FDME220050707-1a_vae_716	14317	No	NA	High-quality	100	HMM-based (lower-bound)	0
FAHBZ27_FDME220050707-1a_vae_134	231653	No	NA	High-quality	93.7	HMM-based (lower-bound)	0
FAHBZ27_FDME220050707-1a_vae_200	30193	No	NA	Complete	100	DTR (high-confidence)	0
FAHBZ27_FDME220050707-1a_vae_374	52819	No	NA	High-quality	98.97	AAI-based (high-confidence)	0
FAHBZ27_FDME220050707-1a_vae_759	127098	No	NA	High-quality	97.34	HMM-based (lower-bound)	0
FAHBZ27_FDME220050707-1a_vae_404	19288	No	NA	Medium-quality	52.77	AAI-based (medium-confidence)	0
FAHBZ27_FDME220050707-1a_vae_251	26407	No	NA	Medium-quality	69.06	AAI-based (high-confidence)	0
FAHBZ27_FDME220050707-1a_vae_3332	6586	No	NA	High-quality	100	HMM-based (lower-bound)	0
FAHBZ27_FDME220050707-1a_vae_138	113496	No	NA	High-quality	96.66	HMM-based (lower-bound)	0
FAHBZ27_FDME220050707-1a_vae_1689	74632	No	NA	High-quality	100	AAI-based (medium-confidence)	0
FAHBZ27_FDME220050707-1a_vae_190	31204	No	NA	Medium-quality	51.1	AAI-based (high-confidence)	0
FAHBZ27_FDME220050707-1a_vae_336	22147	No	NA	Medium-quality	51.71	AAI-based (high-confidence)	0
FAHBZ27_FDME220050707-1a_vae_25	65797	No	NA	Medium-quality	56.05	HMM-based (lower-bound)	0
FAHBZ27_FDME220050707-1a_vae_319	108874	No	NA	High-quality	96.22	HMM-based (lower-bound)	0
FAHBZ27_FDME220050707-1a_vae_920	70023	No	NA	Medium-quality	81.65	HMM-based (lower-bound)	0
FAHBZ27_FDME220050707-1a_vae_88	136016	Yes	112505	High-quality	100	AAI-based (medium-confidence)	17.29
FAHBZ27_FDME220050707-1a_vae_491	139490	No	NA	High-quality	91.42	HMM-based (lower-bound)	0
FAHBZ27_FDME220050707-1a_vae_239	136716	No	NA	Medium-quality	89.03	HMM-based (lower-bound)	0
FAHBZ27_FDME220050707-1a_vae_202	30034	Yes	20173	Medium-quality	56.36	AAI-based (high-confidence)	32.83
FAHBZ27_FDME220050707-1a_vae_13	120722	No	NA	Medium-quality	70.88	HMM-based (lower-bound)	0
FAHBZ27_FDME220050707-1a_vae_640	41968	No	NA	Medium-quality	61.12	AAI-based (medium-confidence)	0
FAHBZ27_FDME220050707-1a_vae_47	58109	No	NA	High-quality	96.78	AAI-based (high-confidence)	0
FAHBZ27_FDME220050707-1a_vae_329	22516	No	NA	Medium-quality	56.08	AAI-based (medium-confidence)	0
FAHBZ27_FDME220050707-1a_vae_3622	40218	No	NA	Medium-quality	89.05	AAI-based (high-confidence)	0
FAHBZ27_FDME220050707-1a_vae_182	32251	No	NA	Medium-quality	53.87	AAI-based (high-confidence)	0
FAHBZ27_FDME220050707-1a_vae_1583	85802	No	NA	High-quality	98.94	AAI-based (medium-confidence)	0
FAHBZ27_FDME220050707-1a_vae_148	215261	No	NA	High-quality	100	HMM-based (lower-bound)	0
FAHBZ27_FDME220050707-1a_vae_2628	7436	No	NA	High-quality	100	HMM-based (lower-bound)	0
FAHBZ27_FDME220050707-1a_vae_27	62891	Yes	50038	High-quality	100	AAI-based (high-confidence)	20.44
FAHBZ27_FDME220050707-1a_vae_246	26902	No	NA	Medium-quality	56.63	AAI-based (high-confidence)	0
FAHBZ27_FDME220050707-1a_vae_210	29679	No	NA	Medium-quality	70.76	AAI-based (high-confidence)	0
FAHBZ27_FDME220050707-1a_vae_1750	51440	No	NA	High-quality	100	AAI-based (medium-confidence)	0
FAHBZ27_FDME220050707-1a_vae_247	26839	No	NA	Medium-quality	70.51	AAI-based (high-confidence)	0
FAHBZ27_FDME220050707-1a_vae_276	256477	No	NA	High-quality	100	HMM-based (lower-bound)	0
FAHBZ27_FDME220050707-1a_vae_332	40683	No	NA	Medium-quality	84.69	AAI-based (high-confidence)	0
FAHBZ27_FDME220050707-1a_vae_17	69534	Yes	53068	High-quality	97.05	AAI-based (high-confidence)	23.68
FAHBZ27_FDME220050707-1a_vae_66	46906	No	NA	Medium-quality	76.89	AAI-based (high-confidence)	0
FAHBZ27_FDME220050707-1a_vae_1	328277	No	NA	High-quality	98.21	HMM-based (lower-bound)	0
FAHBZ27_FDME220050707-1a_vae_132	132529	No	NA	Medium-quality	84.99	HMM-based (lower-bound)	0
FAHBZ27_FDME220050707-1a_vae_1823	77465	No	NA	Medium-quality	55.45	HMM-based (lower-bound)	0
FAHBZ27_FDME220050707-1a_vae_79	38854	No	NA	Complete	100	DTR (high-confidence)	0
FAHBZ27_FDME220050707-1a_vae_250	45417	No	NA	Medium-quality	89.99	AAI-based (high-confidence)	0
FAHBZ27_FDME220050707-1a_vae_299	111598	No	NA	High-quality	100	HMM-based (lower-bound)	0
FAHBZ27_FDME220050707-1a_vae_137	417933	No	NA	High-quality	100	HMM-based (lower-bound)	0
FAHBZ27_FDME220050707-1a_vae_61	48853	No	NA	High-quality	100	AAI-based (medium-confidence)	0
FAHBZ27_FDME220050707-1a_vae_702	14454	No	NA	Medium-quality	63.12	AAI-based (high-confidence)	0
FAHBZ27_FDME220050707-1a_vae_65	47147	Yes	30754	Medium-quality	54.94	AAI-based (high-confidence)	34.77
FAHBZ27_FDME220050707-1a_vae_415	45956	No	NA	Medium-quality	53.03	HMM-based (lower-bound)	0
FAHBZ27_FDME220050707-1a_vae_427	73185	No	NA	High-quality	100	HMM-based (lower-bound)	0
FAHBZ27_FDME220050707-1a_vae_223	308843	No	NA	High-quality	95.84	HMM-based (lower-bound)	0
FAHBZ27_FDME220050707-1a_vae_75	142535	No	NA	High-quality	93.02	HMM-based (lower-bound)	0
FAHBZ27_FDME220050707-1a_vae_179	32440	No	NA	Medium-quality	56.51	AAI-based (high-confidence)	0
FAHBZ27_FDME220050707-1a_vae_152	147326	No	NA	Medium-quality	89.11	HMM-based (lower-bound)	0
FAHBZ27_FDME220050707-1a_vae_146	270948	No	NA	High-quality	100	HMM-based (lower-bound)	0
FAHBZ27_FDME220050707-1a_vae_78	38866	No	NA	Medium-quality	79.4	AAI-based (high-confidence)	0
FAHBZ27_FDME220050707-1a_vae_847	12932	No	NA	Medium-quality	64.89	AAI-based (high-confidence)	0
FAHBZ27_FDME220050707-1a_vae_1620	9429	No	NA	Medium-quality	65.09	AAI-based (high-confidence)	0
FAHBZ27_FDME220050707-1a_vae_215	208002	No	NA	High-quality	100	HMM-based (lower-bound)	0
FAHBZ27_FDME220050707-1a_vae_145	435117	No	NA	High-quality	100	HMM-based (lower-bound)	0
FAHBZ27_FDME220050707-1a_vae_1038	64792	No	NA	High-quality	100	HMM-based (lower-bound)	0
FAHBZ27_FDME220050707-1a_vae_1289	10554	No	NA	Medium-quality	82.22	AAI-based (high-confidence)	0
FAHBZ27_FDME220050707-1a_vae_385	104976	No	NA	High-quality	100	HMM-based (lower-bound)	0
FAHBZ27_FDME220050707-1a_vae_70	43721	No	NA	Complete	100	DTR (high-confidence)	0
FAHBZ27_FDME220050707-1a_vae_1205	71963	No	NA	High-quality	99.37	HMM-based (lower-bound)	0
FAHBZ27_FDME220050707-1a_vae_644	220295	No	NA	High-quality	90.3	HMM-based (lower-bound)	0
FAHBZ27_FDME220050707-1a_vae_225	110884	No	NA	Medium-quality	70.42	HMM-based (lower-bound)	0
FAHBZ27_FDME220050707-1a_vae_121	250900	No	NA	Medium-quality	77.64	HMM-based (lower-bound)	0
FAHBZ27_FDME220050707-1a_vae_1111	39554	No	NA	Medium-quality	52.38	AAI-based (medium-confidence)	0
FAHBZ27_FDME220050707-1a_vae_71	40932	Yes	30694	Medium-quality	57.36	AAI-based (high-confidence)	25.01
FAHBZ27_FDME220050707-1a_vae_307	23477	No	NA	Medium-quality	58.78	AAI-based (medium-confidence)	0
FAHBZ27_FDME220050707-1a_vae_354	21352	No	NA	Medium-quality	58.17	AAI-based (medium-confidence)	0
FAHBZ27_FDME220050707-1a_vae_529	45885	No	NA	High-quality	100	HMM-based (lower-bound)	0
FAHBZ27_FDME220050707-1a_vae_18	67699	Yes	42247	Medium-quality	70.49	AAI-based (high-confidence)	37.6
FAHBZ27_FDME220050707-1a_vae_181	32277	Yes	20485	Medium-quality	53.15	AAI-based (high-confidence)	36.53
FAHBZ27_FDME220050707-1a_vae_294	173649	No	NA	High-quality	100	HMM-based (lower-bound)	0
FAHBZ27_FDME220050707-1a_vae_1044	99304	No	NA	High-quality	100	AAI-based (medium-confidence)	0
FAHBZ27_FDME220050707-1a_vae_204	111700	No	NA	High-quality	100	HMM-based (lower-bound)	0
FAHBZ27_FDME220050707-1a_vae_2306	7922	No	NA	Medium-quality	55.56	AAI-based (high-confidence)	0
FAHBZ27_FDME220050707-1a_vae_229	53913	No	NA	High-quality	92.42	AAI-based (high-confidence)	0
FAHBZ28_FDME220050708-1a_vae_180	152999	No	NA	High-quality	100	HMM-based (lower-bound)	0
FAHBZ28_FDME220050708-1a_vae_209	51084	No	NA	Medium-quality	63.32	AAI-based (medium-confidence)	0
FAHBZ28_FDME220050708-1a_vae_143	130660	No	NA	High-quality	100	AAI-based (medium-confidence)	0
FAHBZ28_FDME220050708-1a_vae_49	49087	No	NA	High-quality	100	AAI-based (medium-confidence)	0
FAHBZ28_FDME220050708-1a_vae_22	50148	No	NA	High-quality	100	AAI-based (high-confidence)	0
FAHBZ28_FDME220050708-1a_vae_33	40381	Yes	35703	Medium-quality	75.64	AAI-based (high-confidence)	11.58
FAHBZ28_FDME220050708-1a_vae_134	118074	No	NA	Medium-quality	68.54	AAI-based (medium-confidence)	0
FAHBZ28_FDME220050708-1a_vae_24	45238	No	NA	High-quality	100	AAI-based (high-confidence)	0
FAHBZ28_FDME220050708-1a_vae_158	135944	No	NA	High-quality	100	HMM-based (lower-bound)	0
FAHBZ28_FDME220050708-1a_vae_114	224555	No	NA	High-quality	100	HMM-based (lower-bound)	0
FAHBZ28_FDME220050708-1a_vae_37	47433	No	NA	Medium-quality	60.74	AAI-based (medium-confidence)	0
FAHBZ28_FDME220050708-1a_vae_149	85336	No	NA	Medium-quality	82.85	AAI-based (medium-confidence)	0
FAHBZ28_FDME220050708-1a_vae_204	35739	No	NA	Medium-quality	86.15	AAI-based (high-confidence)	0
FAHBZ28_FDME220050708-1a_vae_469	7786	No	NA	High-quality	100	HMM-based (lower-bound)	0
FAHBZ28_FDME220050708-1a_vae_135	339359	No	NA	High-quality	99.04	HMM-based (lower-bound)	0
FAHBZ28_FDME220050708-1a_vae_189	135289	No	NA	High-quality	100	HMM-based (lower-bound)	0
FAHBZ28_FDME220050708-1a_vae_167	241433	No	NA	High-quality	100	HMM-based (lower-bound)	0
FAHBZ28_FDME220050708-1a_vae_192	228845	No	NA	High-quality	98.34	HMM-based (lower-bound)	0
FAHBZ28_FDME220050708-1a_vae_51	42641	Yes	34188	Medium-quality	86.61	AAI-based (high-confidence)	19.82
FAHBZ28_FDME220050708-1a_vae_157	183844	No	NA	High-quality	100	HMM-based (lower-bound)	0
FAHBZ28_FDME220050708-1a_vae_28	72749	No	NA	High-quality	92.23	AAI-based (high-confidence)	0
FAHBZ28_FDME220050708-1a_vae_169	24509	Yes	9558	High-quality	100	AAI-based (high-confidence)	61
FAHBZ28_FDME220050708-1a_vae_145	315660	No	NA	High-quality	100	HMM-based (lower-bound)	0
FAHBZ28_FDME220050708-1a_vae_170	80427	No	NA	High-quality	100	AAI-based (high-confidence)	0
FAHBZ28_FDME220050708-1a_vae_165	189529	No	NA	Medium-quality	82.55	HMM-based (lower-bound)	0
FAHBZ28_FDME220050708-1a_vae_71	46501	Yes	41516	Medium-quality	86.09	AAI-based (high-confidence)	10.72
FAHBZ28_FDME220050708-1a_vae_25	41908	No	NA	Complete	100	DTR (high-confidence)	0
FAHBZ28_FDME220050708-1a_vae_46	37375	No	NA	Medium-quality	53.56	AAI-based (medium-confidence)	0
FAHBZ28_FDME220050708-1a_vae_195	63201	No	NA	Medium-quality	60.93	HMM-based (lower-bound)	0
FAHBZ28_FDME220050708-1a_vae_89	15789	No	NA	Medium-quality	72.31	AAI-based (medium-confidence)	0
FAHBZ28_FDME220050708-1a_vae_35	34568	No	NA	High-quality	99.22	AAI-based (high-confidence)	0
FAHBZ28_FDME220050708-1a_vae_442	59044	No	NA	Medium-quality	73.69	AAI-based (high-confidence)	0
FAHBZ28_FDME220050708-1a_vae_329	9740	No	NA	High-quality	100	HMM-based (lower-bound)	0
FAHBZ28_FDME220050708-1a_vae_120	43316	No	NA	Medium-quality	86.77	HMM-based (lower-bound)	0
FAHBZ28_FDME220050708-1a_vae_159	50086	No	NA	High-quality	100	AAI-based (high-confidence)	0
FAHBZ28_FDME220050708-1a_vae_185	40004	No	NA	Medium-quality	83.16	AAI-based (high-confidence)	0
FAHBZ28_FDME220050708-1a_vae_50	28723	No	NA	Medium-quality	58.88	HMM-based (lower-bound)	0
FAHBZ28_FDME220050708-1a_vae_13	99980	No	NA	High-quality	98.57	AAI-based (high-confidence)	0
FAHBZ29_FDME220050709-1a_vae_38	84877	No	NA	High-quality	100	AAI-based (medium-confidence)	0
FAHBZ29_FDME220050709-1a_vae_41	29856	No	NA	Medium-quality	73.27	AAI-based (high-confidence)	0
FAHBZ29_FDME220050709-1a_vae_12	87525	No	NA	High-quality	95.39	AAI-based (high-confidence)	0
FAHBZ29_FDME220050709-1a_vae_9	175539	No	NA	High-quality	98.88	AAI-based (high-confidence)	0
FAHBZ29_FDME220050709-1a_vae_23	54355	Yes	27109	Medium-quality	75.74	AAI-based (medium-confidence)	50.13
FAHBZ29_FDME220050709-1a_vae_51	22844	No	NA	Medium-quality	65.13	AAI-based (high-confidence)	0
FAHBZ29_FDME220050709-1a_vae_11	87613	No	NA	Complete	100	DTR (high-confidence)	0
FAHBZ29_FDME220050709-1a_vae_20	103843	No	NA	Complete	100	DTR (high-confidence)	0
FAHBZ29_FDME220050709-1a_vae_33	67710	No	NA	High-quality	93.76	AAI-based (high-confidence)	0
FAHBZ29_FDME220050709-1a_vae_120	50608	No	NA	Medium-quality	70.06	AAI-based (high-confidence)	0
FAHBZ29_FDME220050709-1a_vae_31	39611	No	NA	High-quality	99.28	AAI-based (high-confidence)	0
FAHBZ29_FDME220050709-1a_vae_24	46722	No	NA	High-quality	100	AAI-based (high-confidence)	0
FAHBZ29_FDME220050709-1a_vae_170	10196	No	NA	Medium-quality	60.76	AAI-based (high-confidence)	0
FAHBZ29_FDME220050709-1a_vae_554	136495	No	NA	Medium-quality	81.16	AAI-based (high-confidence)	0
FAHBZ29_FDME220050709-1a_vae_13	70587	No	NA	Medium-quality	88.92	AAI-based (high-confidence)	0
FAHBZ29_FDME220050709-1a_vae_291	26377	No	NA	Medium-quality	65	AAI-based (medium-confidence)	0
FAHBZ29_FDME220050709-1a_vae_188	9735	No	NA	Medium-quality	81.51	AAI-based (high-confidence)	0
FAHBZ29_FDME220050709-1a_vae_37	38987	No	NA	High-quality	97.82	AAI-based (high-confidence)	0
FAHBZ29_FDME220050709-1a_vae_444	38985	No	NA	Medium-quality	86.78	AAI-based (high-confidence)	0
FAHBZ29_FDME220050709-1a_vae_26	44745	No	NA	High-quality	98.97	AAI-based (high-confidence)	0
FAHBZ29_FDME220050709-1a_vae_25	69705	No	NA	Medium-quality	77.98	HMM-based (lower-bound)	0
FAHBZ2_vae_274	7761	No	NA	Medium-quality	53.67	AAI-based (high-confidence)	0
FAHBZ2_vae_76	100904	No	NA	High-quality	95.22	HMM-based (lower-bound)	0
FAHBZ2_vae_55	264030	No	NA	High-quality	100	HMM-based (lower-bound)	0
FAHBZ2_vae_8	68264	Yes	37767	Medium-quality	83.96	AAI-based (high-confidence)	44.68
FAHBZ2_vae_188	104616	No	NA	High-quality	100	HMM-based (lower-bound)	0
FAHBZ2_vae_35	67520	No	NA	High-quality	100	AAI-based (medium-confidence)	0
FAHBZ2_vae_17	40148	No	NA	High-quality	97.54	AAI-based (high-confidence)	0
FAHBZ2_vae_73	78242	No	NA	High-quality	100	HMM-based (lower-bound)	0
FAHBZ2_vae_67	160365	No	NA	High-quality	100	AAI-based (high-confidence)	0
FAHBZ2_vae_80	193307	No	NA	High-quality	100	HMM-based (lower-bound)	0
FAHBZ2_vae_453	150692	No	NA	High-quality	97.37	HMM-based (lower-bound)	0
FAHBZ2_vae_534	6059	No	NA	High-quality	95.51	AAI-based (medium-confidence)	0
FAHBZ2_vae_85	15534	No	NA	Medium-quality	66.34	AAI-based (high-confidence)	0
FAHBZ2_vae_58	77861	No	NA	High-quality	99.81	HMM-based (lower-bound)	0
FAHBZ2_vae_86	54470	No	NA	Medium-quality	68.58	AAI-based (medium-confidence)	0
FAHBZ2_vae_51	289537	No	NA	Medium-quality	65.08	HMM-based (lower-bound)	0
FAHBZ2_vae_312	29683	No	NA	Medium-quality	58.42	AAI-based (high-confidence)	0
FAHBZ2_vae_173	83795	No	NA	Medium-quality	83.95	HMM-based (lower-bound)	0
FAHBZ2_vae_57	292158	Yes	276678	High-quality	100	HMM-based (lower-bound)	5.3
FAHBZ2_vae_254	33947	No	NA	Medium-quality	71.99	AAI-based (high-confidence)	0
FAHBZ2_vae_1018	46415	No	NA	Medium-quality	60.35	HMM-based (lower-bound)	0
FAHBZ2_vae_72	308608	No	NA	High-quality	100	HMM-based (lower-bound)	0
FAHBZ2_vae_60	122326	No	NA	Medium-quality	75.84	HMM-based (lower-bound)	0
FAHBZ2_vae_132	194047	No	NA	High-quality	100	HMM-based (lower-bound)	0
FAHBZ2_vae_18	38702	No	NA	High-quality	100	AAI-based (high-confidence)	0
FAHBZ2_vae_82	15588	No	NA	Medium-quality	68.14	AAI-based (medium-confidence)	0
FAHBZ2_vae_40	18583	No	NA	Medium-quality	64.42	AAI-based (high-confidence)	0
FAHBZ2_vae_65	231210	No	NA	High-quality	100	HMM-based (lower-bound)	0
FAHBZ2_vae_103	59152	No	NA	Medium-quality	64.43	HMM-based (lower-bound)	0
FAHBZ2_vae_14	96942	No	NA	High-quality	96.92	AAI-based (high-confidence)	0
FAHBZ2_vae_96	52149	No	NA	Medium-quality	51.26	AAI-based (medium-confidence)	0
FAHBZ2_vae_87	21078	No	NA	Medium-quality	58.69	AAI-based (high-confidence)	0
FAHBZ2_vae_42	61688	No	NA	Medium-quality	81.14	AAI-based (high-confidence)	0
FAHBZ2_vae_29	22160	No	NA	Medium-quality	57.31	AAI-based (high-confidence)	0
FAHBZ2_vae_64	108337	No	NA	Medium-quality	87.88	HMM-based (lower-bound)	0
FAHBZ2_vae_209	50810	No	NA	Medium-quality	76.01	HMM-based (lower-bound)	0
FAHBZ30_FDME220050710-1a_vae_180	202877	No	NA	High-quality	100	HMM-based (lower-bound)	0
FAHBZ30_FDME220050710-1a_vae_142	186414	No	NA	High-quality	100	AAI-based (high-confidence)	0
FAHBZ30_FDME220050710-1a_vae_144	100544	No	NA	High-quality	100	AAI-based (high-confidence)	0
FAHBZ30_FDME220050710-1a_vae_79	18214	No	NA	Medium-quality	50.58	AAI-based (high-confidence)	0
FAHBZ30_FDME220050710-1a_vae_192	23536	No	NA	Medium-quality	62.8	AAI-based (high-confidence)	0
FAHBZ30_FDME220050710-1a_vae_197	138913	No	NA	High-quality	91.1	HMM-based (lower-bound)	0
FAHBZ30_FDME220050710-1a_vae_39	51145	No	NA	High-quality	100	AAI-based (high-confidence)	0
FAHBZ30_FDME220050710-1a_vae_156	33809	Yes	24228	Medium-quality	74.65	AAI-based (high-confidence)	28.34
FAHBZ30_FDME220050710-1a_vae_67	40342	No	NA	High-quality	97.99	AAI-based (high-confidence)	0
FAHBZ30_FDME220050710-1a_vae_203	39565	No	NA	Medium-quality	78.51	AAI-based (high-confidence)	0
FAHBZ30_FDME220050710-1a_vae_40	34304	No	NA	High-quality	90.21	AAI-based (high-confidence)	0
FAHBZ30_FDME220050710-1a_vae_278	26102	No	NA	Medium-quality	56.97	AAI-based (high-confidence)	0
FAHBZ30_FDME220050710-1a_vae_290	111341	No	NA	High-quality	94.22	HMM-based (lower-bound)	0
FAHBZ30_FDME220050710-1a_vae_345	147520	No	NA	High-quality	100	HMM-based (lower-bound)	0
FAHBZ30_FDME220050710-1a_vae_9	173001	No	NA	Complete	100	DTR (high-confidence)	0
FAHBZ30_FDME220050710-1a_vae_479	25850	No	NA	Medium-quality	55.75	AAI-based (high-confidence)	0
FAHBZ30_FDME220050710-1a_vae_202	115392	Yes	78262	Complete	100	Provirus (high-confidence)	32.18
FAHBZ30_FDME220050710-1a_vae_189	390467	Yes	135799	Medium-quality	76.85	HMM-based (lower-bound)	65.22
FAHBZ30_FDME220050710-1a_vae_196	135867	No	NA	High-quality	95.41	HMM-based (lower-bound)	0
FAHBZ30_FDME220050710-1a_vae_193	138121	No	NA	High-quality	100	AAI-based (medium-confidence)	0
FAHBZ30_FDME220050710-1a_vae_171	287187	Yes	184294	High-quality	99.88	HMM-based (lower-bound)	35.83
FAHBZ30_FDME220050710-1a_vae_26	111441	No	NA	High-quality	100	AAI-based (high-confidence)	0
FAHBZ30_FDME220050710-1a_vae_177	335700	No	NA	High-quality	100	HMM-based (lower-bound)	0
FAHBZ30_FDME220050710-1a_vae_187	70373	No	NA	High-quality	100	AAI-based (high-confidence)	0
FAHBZ30_FDME220050710-1a_vae_172	286780	No	NA	High-quality	100	HMM-based (lower-bound)	0
FAHBZ30_FDME220050710-1a_vae_32	51043	No	NA	High-quality	100	AAI-based (high-confidence)	0
FAHBZ30_FDME220050710-1a_vae_44	29560	No	NA	Medium-quality	55.2	AAI-based (high-confidence)	0
FAHBZ30_FDME220050710-1a_vae_55	24493	No	NA	Medium-quality	62.18	AAI-based (medium-confidence)	0
FAHBZ30_FDME220050710-1a_vae_38	38628	No	NA	Medium-quality	73.65	AAI-based (high-confidence)	0
FAHBZ30_FDME220050710-1a_vae_57	24180	No	NA	Medium-quality	57.83	AAI-based (high-confidence)	0
FAHBZ30_FDME220050710-1a_vae_48	28265	No	NA	Medium-quality	75.44	AAI-based (high-confidence)	0
FAHBZ30_FDME220050710-1a_vae_49	27889	Yes	25003	Medium-quality	86.67	AAI-based (medium-confidence)	10.35
FAHBZ30_FDME220050710-1a_vae_56	24476	No	NA	Medium-quality	55.51	AAI-based (high-confidence)	0
FAHBZ30_FDME220050710-1a_vae_78	18395	No	NA	Medium-quality	63.77	AAI-based (medium-confidence)	0
FAHBZ30_FDME220050710-1a_vae_185	127049	No	NA	High-quality	94.73	HMM-based (lower-bound)	0
FAHBZ30_FDME220050710-1a_vae_149	22479	No	NA	High-quality	100	AAI-based (medium-confidence)	0
FAHBZ30_FDME220050710-1a_vae_236	128067	No	NA	Medium-quality	66.14	HMM-based (lower-bound)	0
FAHBZ30_FDME220050710-1a_vae_188	206093	Yes	42493	Complete	100	Provirus (high-confidence)	79.38
FAHBZ30_FDME220050710-1a_vae_211	95678	No	NA	Medium-quality	60.02	HMM-based (lower-bound)	0
FAHBZ30_FDME220050710-1a_vae_214	79303	No	NA	High-quality	100	AAI-based (high-confidence)	0
FAHBZ30_FDME220050710-1a_vae_217	102514	No	NA	High-quality	100	HMM-based (lower-bound)	0
FAHBZ30_FDME220050710-1a_vae_34	42902	No	NA	Medium-quality	87.74	AAI-based (medium-confidence)	0
FAHBZ30_FDME220050710-1a_vae_50	39106	No	NA	Medium-quality	82.91	AAI-based (high-confidence)	0
FAHBZ30_FDME220050710-1a_vae_882	6606	No	NA	High-quality	100	AAI-based (high-confidence)	0
FAHBZ30_FDME220050710-1a_vae_176	198723	No	NA	High-quality	100	HMM-based (lower-bound)	0
FAHBZ30_FDME220050710-1a_vae_20	77876	No	NA	High-quality	94.98	AAI-based (high-confidence)	0
FAHBZ30_FDME220050710-1a_vae_181	182425	No	NA	High-quality	100	HMM-based (lower-bound)	0
FAHBZ30_FDME220050710-1a_vae_28	59811	Yes	53182	Complete	100	Provirus (high-confidence)	11.08
FAHBZ30_FDME220050710-1a_vae_18	122047	No	NA	Medium-quality	81.92	HMM-based (lower-bound)	0
FAHBZ30_FDME220050710-1a_vae_41	33727	No	NA	High-quality	94.13	AAI-based (high-confidence)	0
FAHBZ30_FDME220050710-1a_vae_393	37112	No	NA	Medium-quality	60.4	AAI-based (medium-confidence)	0
FAHBZ30_FDME220050710-1a_vae_835	6792	No	NA	Medium-quality	80.65	AAI-based (medium-confidence)	0
FAHBZ30_FDME220050710-1a_vae_27	93413	Yes	91339	High-quality	90.05	AAI-based (high-confidence)	2.22
FAHBZ30_FDME220050710-1a_vae_370	51694	No	NA	High-quality	100	AAI-based (high-confidence)	0
FAHBZ31_FDME220050711-1a_vae_58	44103	No	NA	High-quality	99.8	AAI-based (high-confidence)	0
FAHBZ31_FDME220050711-1a_vae_54	50772	No	NA	Medium-quality	87.98	AAI-based (high-confidence)	0
FAHBZ31_FDME220050711-1a_vae_292548	45536	No	NA	High-quality	96.47	AAI-based (high-confidence)	0
FAHBZ31_FDME220050711-1a_vae_1757	5734	No	NA	Medium-quality	62.69	AAI-based (high-confidence)	0
FAHBZ31_FDME220050711-1a_vae_124	21152	No	NA	High-quality	100	AAI-based (medium-confidence)	0
FAHBZ31_FDME220050711-1a_vae_4	232548	Yes	145706	Complete	100	Provirus (high-confidence)	37.34
FAHBZ31_FDME220050711-1a_vae_29	159819	No	NA	Medium-quality	89.39	AAI-based (high-confidence)	0
FAHBZ31_FDME220050711-1a_vae_9279	148135	No	NA	High-quality	100	HMM-based (lower-bound)	0
FAHBZ31_FDME220050711-1a_vae_91	53736	No	NA	Medium-quality	88.64	AAI-based (medium-confidence)	0
FAHBZ31_FDME220050711-1a_vae_116	22655	No	NA	Medium-quality	50.3	AAI-based (high-confidence)	0
FAHBZ31_FDME220050711-1a_vae_18	65966	No	NA	Medium-quality	80.12	AAI-based (high-confidence)	0
FAHBZ31_FDME220050711-1a_vae_56	47378	No	NA	Medium-quality	50.1	AAI-based (medium-confidence)	0
FAHBZ31_FDME220050711-1a_vae_15	161153	No	NA	High-quality	98.81	AAI-based (high-confidence)	0
FAHBZ31_FDME220050711-1a_vae_128	20582	No	NA	Medium-quality	60.36	AAI-based (high-confidence)	0
FAHBZ31_FDME220050711-1a_vae_85	56382	No	NA	High-quality	100	AAI-based (high-confidence)	0
FAHBZ31_FDME220050711-1a_vae_787	7792	No	NA	Medium-quality	65.24	AAI-based (medium-confidence)	0
FAHBZ31_FDME220050711-1a_vae_64	37885	No	NA	High-quality	100	AAI-based (high-confidence)	0
FAHBZ31_FDME220050711-1a_vae_366	10758	No	NA	Medium-quality	69.21	AAI-based (medium-confidence)	0
FAHBZ31_FDME220050711-1a_vae_45	55150	No	NA	Medium-quality	83.45	HMM-based (lower-bound)	0
FAHBZ31_FDME220050711-1a_vae_55	48208	No	NA	Medium-quality	84.43	AAI-based (high-confidence)	0
FAHBZ31_FDME220050711-1a_vae_292549	48334	No	NA	Medium-quality	61.33	AAI-based (medium-confidence)	0
FAHBZ31_FDME220050711-1a_vae_67	36478	No	NA	Medium-quality	60.93	AAI-based (medium-confidence)	0
FAHBZ31_FDME220050711-1a_vae_99	27559	No	NA	High-quality	100	AAI-based (high-confidence)	0
FAHBZ31_FDME220050711-1a_vae_65	37176	No	NA	Medium-quality	85.42	AAI-based (high-confidence)	0
FAHBZ31_FDME220050711-1a_vae_852	7538	No	NA	Medium-quality	55.01	AAI-based (medium-confidence)	0
FAHBZ31_FDME220050711-1a_vae_100	27259	No	NA	High-quality	94.49	AAI-based (high-confidence)	0
FAHBZ31_FDME220050711-1a_vae_292383	227633	No	NA	High-quality	100	HMM-based (lower-bound)	0
FAHBZ31_FDME220050711-1a_vae_292552	197855	No	NA	Medium-quality	58.28	HMM-based (lower-bound)	0
FAHBZ31_FDME220050711-1a_vae_4847	184750	No	NA	Medium-quality	73.62	HMM-based (lower-bound)	0
FAHBZ31_FDME220050711-1a_vae_2419	5082	No	NA	Complete	100	DTR (high-confidence)	0
FAHBZ31_FDME220050711-1a_vae_66	36755	No	NA	High-quality	92.03	AAI-based (high-confidence)	0
FAHBZ31_FDME220050711-1a_vae_59	43464	No	NA	Complete	100	DTR (high-confidence)	0
FAHBZ31_FDME220050711-1a_vae_140	26352	No	NA	Medium-quality	64.94	AAI-based (medium-confidence)	0
FAHBZ31_FDME220050711-1a_vae_93	30074	No	NA	Medium-quality	50.25	AAI-based (medium-confidence)	0
FAHBZ31_FDME220050711-1a_vae_582	91812	No	NA	High-quality	100	AAI-based (high-confidence)	0
FAHBZ31_FDME220050711-1a_vae_47	53731	Yes	32077	Medium-quality	78.73	AAI-based (high-confidence)	40.3
FAHBZ31_FDME220050711-1a_vae_119	42013	No	NA	High-quality	99.62	AAI-based (high-confidence)	0
FAHBZ31_FDME220050711-1a_vae_81	33610	No	NA	Medium-quality	89.53	AAI-based (high-confidence)	0
FAHBZ31_FDME220050711-1a_vae_102	35927	No	NA	Medium-quality	63.48	AAI-based (medium-confidence)	0
FAHBZ31_FDME220050711-1a_vae_32	61501	No	NA	High-quality	100	AAI-based (high-confidence)	0
FAHBZ31_FDME220050711-1a_vae_12	150024	No	NA	High-quality	100	AAI-based (high-confidence)	0
FAHBZ31_FDME220050711-1a_vae_88	99022	Yes	97574	High-quality	100	AAI-based (high-confidence)	1.46
FAHBZ31_FDME220050711-1a_vae_23	130615	Yes	128750	High-quality	96.75	AAI-based (high-confidence)	1.43
FAHBZ31_FDME220050711-1a_vae_57	46435	No	NA	Complete	100	DTR (high-confidence)	0
FAHBZ31_FDME220050711-1a_vae_94	29901	No	NA	Medium-quality	76.73	AAI-based (high-confidence)	0
FAHBZ31_FDME220050711-1a_vae_174	16395	No	NA	Medium-quality	50.56	AAI-based (high-confidence)	0
FAHBZ31_FDME220050711-1a_vae_62	40104	No	NA	Medium-quality	54.86	HMM-based (lower-bound)	0
FAHBZ31_FDME220050711-1a_vae_17	68672	Yes	47085	Complete	100	Provirus (high-confidence)	31.43
FAHBZ32_FDME220050712-1a_vae_178	39682	No	NA	Medium-quality	88.41	AAI-based (high-confidence)	0
FAHBZ32_FDME220050712-1a_vae_123	52009	No	NA	Medium-quality	52.45	AAI-based (high-confidence)	0
FAHBZ32_FDME220050712-1a_vae_53	92090	No	NA	Medium-quality	62.26	HMM-based (lower-bound)	0
FAHBZ32_FDME220050712-1a_vae_149	34072	No	NA	Medium-quality	61.23	HMM-based (lower-bound)	0
FAHBZ32_FDME220050712-1a_vae_99	101378	No	NA	Medium-quality	74.8	HMM-based (lower-bound)	0
FAHBZ32_FDME220050712-1a_vae_182	29956	No	NA	Medium-quality	79.16	AAI-based (medium-confidence)	0
FAHBZ32_FDME220050712-1a_vae_66	80929	No	NA	Medium-quality	67.25	AAI-based (high-confidence)	0
FAHBZ32_FDME220050712-1a_vae_17	50654	Yes	39123	Complete	100	Provirus (high-confidence)	22.76
FAHBZ32_FDME220050712-1a_vae_160	67273	No	NA	Medium-quality	71.94	HMM-based (lower-bound)	0
FAHBZ32_FDME220050712-1a_vae_272	82844	No	NA	High-quality	100	HMM-based (lower-bound)	0
FAHBZ32_FDME220050712-1a_vae_230	111610	No	NA	High-quality	100	HMM-based (lower-bound)	0
FAHBZ32_FDME220050712-1a_vae_330	100697	No	NA	High-quality	96.99	HMM-based (lower-bound)	0
FAHBZ32_FDME220050712-1a_vae_1451	5170	No	NA	Medium-quality	87.12	AAI-based (medium-confidence)	0
FAHBZ32_FDME220050712-1a_vae_12	68637	No	NA	Medium-quality	74.72	AAI-based (medium-confidence)	0
FAHBZ32_FDME220050712-1a_vae_106	83204	No	NA	Medium-quality	56.97	HMM-based (lower-bound)	0
FAHBZ32_FDME220050712-1a_vae_52	41526	No	NA	Medium-quality	74.43	AAI-based (high-confidence)	0
FAHBZ32_FDME220050712-1a_vae_76	25455	No	NA	Medium-quality	57.65	AAI-based (medium-confidence)	0
FAHBZ32_FDME220050712-1a_vae_872	41846	No	NA	Medium-quality	69.73	HMM-based (lower-bound)	0
FAHBZ32_FDME220050712-1a_vae_141	114806	No	NA	High-quality	100	HMM-based (lower-bound)	0
FAHBZ32_FDME220050712-1a_vae_89	276678	No	NA	Medium-quality	83.71	HMM-based (lower-bound)	0
FAHBZ32_FDME220050712-1a_vae_42	35266	No	NA	Medium-quality	58.85	AAI-based (high-confidence)	0
FAHBZ32_FDME220050712-1a_vae_36	63995	No	NA	High-quality	100	AAI-based (high-confidence)	0
FAHBZ32_FDME220050712-1a_vae_74	28744	No	NA	High-quality	100	AAI-based (medium-confidence)	0
FAHBZ32_FDME220050712-1a_vae_11	68898	No	NA	Medium-quality	79.39	AAI-based (high-confidence)	0
FAHBZ32_FDME220050712-1a_vae_121	118656	No	NA	Medium-quality	55.98	HMM-based (lower-bound)	0
FAHBZ32_FDME220050712-1a_vae_193	134061	No	NA	High-quality	100	HMM-based (lower-bound)	0
FAHBZ32_FDME220050712-1a_vae_29	36052	No	NA	Medium-quality	84.17	AAI-based (medium-confidence)	0
FAHBZ32_FDME220050712-1a_vae_198	204639	No	NA	High-quality	100	HMM-based (lower-bound)	0
FAHBZ32_FDME220050712-1a_vae_67	280273	No	NA	High-quality	91.83	HMM-based (lower-bound)	0
FAHBZ32_FDME220050712-1a_vae_9	109425	No	NA	High-quality	95.2	HMM-based (lower-bound)	0
FAHBZ32_FDME220050712-1a_vae_14	247772	No	NA	High-quality	94.7	AAI-based (high-confidence)	0
FAHBZ32_FDME220050712-1a_vae_79	69646	Yes	51732	Medium-quality	72.42	HMM-based (lower-bound)	25.72
FAHBZ33_FDME220050713-1a_vae_74	246745	No	NA	High-quality	100	HMM-based (lower-bound)	0
FAHBZ33_FDME220050713-1a_vae_80	215470	No	NA	High-quality	100	HMM-based (lower-bound)	0
FAHBZ33_FDME220050713-1a_vae_120	21709	No	NA	Medium-quality	51.09	AAI-based (high-confidence)	0
FAHBZ33_FDME220050713-1a_vae_37	42945	No	NA	Medium-quality	73.19	HMM-based (lower-bound)	0
FAHBZ33_FDME220050713-1a_vae_169	35255	No	NA	Medium-quality	69.86	AAI-based (high-confidence)	0
FAHBZ33_FDME220050713-1a_vae_109	77550	No	NA	High-quality	100	AAI-based (high-confidence)	0
FAHBZ33_FDME220050713-1a_vae_89	160417	No	NA	High-quality	100	HMM-based (lower-bound)	0
FAHBZ33_FDME220050713-1a_vae_348	148647	No	NA	High-quality	100	HMM-based (lower-bound)	0
FAHBZ33_FDME220050713-1a_vae_2131	5197	No	NA	High-quality	100	HMM-based (lower-bound)	0
FAHBZ33_FDME220050713-1a_vae_308	61042	No	NA	Medium-quality	53.39	HMM-based (lower-bound)	0
FAHBZ33_FDME220050713-1a_vae_56	61146	No	NA	High-quality	100	AAI-based (high-confidence)	0
FAHBZ33_FDME220050713-1a_vae_46	111969	No	NA	High-quality	100	AAI-based (medium-confidence)	0
FAHBZ33_FDME220050713-1a_vae_305	114521	No	NA	High-quality	100	HMM-based (lower-bound)	0
FAHBZ33_FDME220050713-1a_vae_111	169812	No	NA	High-quality	92.9	HMM-based (lower-bound)	0
FAHBZ33_FDME220050713-1a_vae_246	13362	No	NA	High-quality	100	AAI-based (high-confidence)	0
FAHBZ33_FDME220050713-1a_vae_93	26970	No	NA	Medium-quality	56.72	HMM-based (lower-bound)	0
FAHBZ33_FDME220050713-1a_vae_81	119479	No	NA	Medium-quality	64.8	HMM-based (lower-bound)	0
FAHBZ33_FDME220050713-1a_vae_181	172665	No	NA	High-quality	97.5	HMM-based (lower-bound)	0
FAHBZ33_FDME220050713-1a_vae_97	26461	No	NA	Medium-quality	70.14	AAI-based (high-confidence)	0
FAHBZ33_FDME220050713-1a_vae_283	52250	No	NA	Medium-quality	83.75	AAI-based (high-confidence)	0
FAHBZ33_FDME220050713-1a_vae_156	108929	No	NA	High-quality	92.3	HMM-based (lower-bound)	0
FAHBZ33_FDME220050713-1a_vae_1426	6124	No	NA	Medium-quality	57.09	HMM-based (lower-bound)	0
FAHBZ33_FDME220050713-1a_vae_12	70045	Yes	61575	High-quality	100	AAI-based (high-confidence)	12.09
FAHBZ33_FDME220050713-1a_vae_104	53912	No	NA	High-quality	100	AAI-based (medium-confidence)	0
FAHBZ33_FDME220050713-1a_vae_9	101595	No	NA	Complete	100	DTR (high-confidence)	0
FAHBZ33_FDME220050713-1a_vae_7	135433	Yes	118475	Complete	100	Provirus (high-confidence)	12.52
FAHBZ33_FDME220050713-1a_vae_885	64603	No	NA	High-quality	97.75	HMM-based (lower-bound)	0
FAHBZ33_FDME220050713-1a_vae_21	56670	Yes	48524	High-quality	100	AAI-based (high-confidence)	14.37
FAHBZ33_FDME220050713-1a_vae_147	197191	No	NA	Medium-quality	58.37	HMM-based (lower-bound)	0
FAHBZ33_FDME220050713-1a_vae_176	83992	No	NA	High-quality	100	HMM-based (lower-bound)	0
FAHBZ33_FDME220050713-1a_vae_44	41599	No	NA	High-quality	100	AAI-based (high-confidence)	0
FAHBZ33_FDME220050713-1a_vae_87	189880	Yes	118447	Complete	100	Provirus (high-confidence)	37.62
FAHBZ33_FDME220050713-1a_vae_703	8262	No	NA	Medium-quality	55.62	AAI-based (high-confidence)	0
FAHBZ33_FDME220050713-1a_vae_126	304998	No	NA	High-quality	100	HMM-based (lower-bound)	0
FAHBZ33_FDME220050713-1a_vae_161	107979	Yes	27856	Medium-quality	60.07	HMM-based (lower-bound)	74.2
FAHBZ33_FDME220050713-1a_vae_36	43518	No	NA	Medium-quality	80.68	AAI-based (medium-confidence)	0
FAHBZ33_FDME220050713-1a_vae_460	48154	No	NA	Medium-quality	77.95	HMM-based (lower-bound)	0
FAHBZ33_FDME220050713-1a_vae_67	214993	Yes	130814	Medium-quality	88.81	AAI-based (high-confidence)	39.15
FAHBZ33_FDME220050713-1a_vae_11	91743	Yes	29183	Complete	100	Provirus (medium-confidence)	68.19
FAHBZ33_FDME220050713-1a_vae_238	98428	No	NA	High-quality	96.86	HMM-based (lower-bound)	0
FAHBZ33_FDME220050713-1a_vae_6	156294	No	NA	High-quality	100	AAI-based (high-confidence)	0
FAHBZ33_FDME220050713-1a_vae_39	42254	No	NA	High-quality	99.98	AAI-based (high-confidence)	0
FAHBZ33_FDME220050713-1a_vae_831	126607	No	NA	High-quality	90.31	HMM-based (lower-bound)	0
FAHBZ33_FDME220050713-1a_vae_193	234633	No	NA	High-quality	100	HMM-based (lower-bound)	0
FAHBZ33_FDME220050713-1a_vae_154	107587	No	NA	Medium-quality	84.2	HMM-based (lower-bound)	0
FAHBZ33_FDME220050713-1a_vae_51	34897	No	NA	High-quality	94.07	AAI-based (medium-confidence)	0
FAHBZ33_FDME220050713-1a_vae_100	156899	No	NA	High-quality	99.19	HMM-based (lower-bound)	0
FAHBZ33_FDME220050713-1a_vae_71	387603	No	NA	High-quality	98.71	HMM-based (lower-bound)	0
FAHBZ33_FDME220050713-1a_vae_116	35712	No	NA	Medium-quality	82.94	AAI-based (high-confidence)	0
FAHBZ33_FDME220050713-1a_vae_425	10280	Yes	6703	High-quality	100	HMM-based (lower-bound)	34.8
FAHBZ33_FDME220050713-1a_vae_580	95535	No	NA	Medium-quality	60.68	HMM-based (lower-bound)	0
FAHBZ33_FDME220050713-1a_vae_48	93100	No	NA	Medium-quality	84.67	AAI-based (high-confidence)	0
FAHBZ33_FDME220050713-1a_vae_133	80345	No	NA	High-quality	99.83	HMM-based (lower-bound)	0
FAHBZ33_FDME220050713-1a_vae_244	13400	No	NA	High-quality	100	AAI-based (high-confidence)	0
FAHBZ33_FDME220050713-1a_vae_132	31602	No	NA	Medium-quality	77.24	AAI-based (medium-confidence)	0
FAHBZ33_FDME220050713-1a_vae_140	19750	Yes	9592	High-quality	100	AAI-based (high-confidence)	51.43
FAHBZ33_FDME220050713-1a_vae_20	58216	No	NA	High-quality	100	AAI-based (high-confidence)	0
FAHBZ33_FDME220050713-1a_vae_29	47833	No	NA	High-quality	100	AAI-based (high-confidence)	0
FAHBZ33_FDME220050713-1a_vae_57	26246	No	NA	Medium-quality	64.83	AAI-based (medium-confidence)	0
FAHBZ33_FDME220050713-1a_vae_148	99518	No	NA	Medium-quality	63.05	HMM-based (lower-bound)	0
FAHBZ33_FDME220050713-1a_vae_88	217118	No	NA	High-quality	97.91	HMM-based (lower-bound)	0
FAHBZ33_FDME220050713-1a_vae_707	26560	Yes	21871	Medium-quality	54.38	HMM-based (lower-bound)	17.65
FAHBZ34_vae_28	45740	No	NA	Complete	100	DTR (high-confidence)	0
FAHBZ34_vae_68	31046	No	NA	Medium-quality	52.13	AAI-based (high-confidence)	0
FAHBZ34_vae_161	14961	Yes	7285	Medium-quality	60.99	AAI-based (high-confidence)	51.31
FAHBZ34_vae_10	238732	No	NA	High-quality	98.26	HMM-based (lower-bound)	0
FAHBZ34_vae_170	131938	No	NA	Medium-quality	80.95	AAI-based (high-confidence)	0
FAHBZ34_vae_43	35300	No	NA	Medium-quality	58.96	AAI-based (high-confidence)	0
FAHBZ34_vae_51	57566	No	NA	High-quality	100	AAI-based (high-confidence)	0
FAHBZ34_vae_15	82280	No	NA	Complete	100	DTR (high-confidence)	0
FAHBZ34_vae_182456	138097	No	NA	High-quality	99	HMM-based (lower-bound)	0
FAHBZ34_vae_47	33186	No	NA	High-quality	99.75	AAI-based (high-confidence)	0
FAHBZ34_vae_182450	95712	No	NA	High-quality	95.17	HMM-based (lower-bound)	0
FAHBZ34_vae_92	35119	No	NA	High-quality	91.1	AAI-based (high-confidence)	0
FAHBZ34_vae_24	51145	No	NA	High-quality	100	AAI-based (medium-confidence)	0
FAHBZ34_vae_29	42689	No	NA	Medium-quality	74.88	AAI-based (high-confidence)	0
FAHBZ34_vae_27	45822	No	NA	High-quality	98.22	AAI-based (medium-confidence)	0
FAHBZ34_vae_30	40194	Yes	26527	Medium-quality	53.44	AAI-based (medium-confidence)	34
FAHBZ34_vae_1618	5669	No	NA	Complete	100	DTR (high-confidence)	0
FAHBZ34_vae_443	9329	Yes	7582	High-quality	100	AAI-based (high-confidence)	18.73
FAHBZ34_vae_182440	49864	No	NA	Medium-quality	65.09	AAI-based (medium-confidence)	0
FAHBZ34_vae_89	34717	No	NA	Medium-quality	80.58	AAI-based (high-confidence)	0
FAHBZ34_vae_39	40043	No	NA	Medium-quality	66.36	AAI-based (high-confidence)	0
FAHBZ34_vae_101	20429	No	NA	Medium-quality	70.82	AAI-based (high-confidence)	0
FAHBZ34_vae_56	29996	No	NA	Medium-quality	54.62	AAI-based (high-confidence)	0
FAHBZ34_vae_22	59016	No	NA	Medium-quality	68.1	AAI-based (high-confidence)	0
FAHBZ34_vae_71	50242	No	NA	High-quality	98.97	AAI-based (high-confidence)	0
FAHBZ34_vae_50	56406	No	NA	Medium-quality	77.56	AAI-based (medium-confidence)	0
FAHBZ34_vae_26	46655	No	NA	Medium-quality	80.93	AAI-based (high-confidence)	0
FAHBZ34_vae_32	282949	No	NA	High-quality	100	AAI-based (high-confidence)	0
FAHBZ34_vae_1532	5792	No	NA	Complete	100	DTR (high-confidence)	0
FAHBZ34_vae_65	44121	No	NA	Medium-quality	68.93	AAI-based (high-confidence)	0
FAHBZ34_vae_182448	12778	No	NA	Medium-quality	72.03	AAI-based (high-confidence)	0
FAHBZ35_vae_26	21886	Yes	17274	Medium-quality	53.71	AAI-based (high-confidence)	21.07
FAHBZ35_vae_8566	200507	Yes	66630	Medium-quality	80.87	HMM-based (lower-bound)	66.77
FAHBZ35_vae_3907	295436	No	NA	High-quality	98.42	HMM-based (lower-bound)	0
FAHBZ35_vae_23	22609	No	NA	Medium-quality	78.37	AAI-based (high-confidence)	0
FAHBZ35_vae_9	48777	No	NA	High-quality	100	AAI-based (high-confidence)	0
FAHBZ35_vae_14	71967	No	NA	Medium-quality	73.8	HMM-based (lower-bound)	0
FAHBZ35_vae_18	28142	No	NA	Medium-quality	56.97	AAI-based (high-confidence)	0
FAHBZ35_vae_21	23734	No	NA	Medium-quality	71.92	AAI-based (high-confidence)	0
FAHBZ35_vae_27	36452	No	NA	High-quality	100	AAI-based (high-confidence)	0
FAHBZ35_vae_7	164113	No	NA	High-quality	97.11	AAI-based (high-confidence)	0
FAHBZ35_vae_101276	57498	No	NA	Medium-quality	71.16	HMM-based (lower-bound)	0
FAHBZ35_vae_46	16761	No	NA	Medium-quality	72.57	AAI-based (medium-confidence)	0
FAHBZ35_vae_64830	248414	No	NA	High-quality	100	HMM-based (lower-bound)	0
FAHBZ35_vae_8	50505	No	NA	High-quality	100	AAI-based (high-confidence)	0
FAHBZ35_vae_93	38339	No	NA	Medium-quality	63.55	AAI-based (high-confidence)	0
FAHBZ36_vae_22	49585	No	NA	High-quality	97.55	AAI-based (high-confidence)	0
FAHBZ36_vae_27	43474	Yes	34231	High-quality	100	AAI-based (high-confidence)	21.26
FAHBZ36_vae_650	9624	No	NA	Medium-quality	81.04	AAI-based (medium-confidence)	0
FAHBZ36_vae_123	57286	No	NA	Medium-quality	89.45	HMM-based (lower-bound)	0
FAHBZ36_vae_204	117019	No	NA	High-quality	100	HMM-based (lower-bound)	0
FAHBZ36_vae_126	20427	Yes	15376	Medium-quality	68.6	AAI-based (medium-confidence)	24.73
FAHBZ36_vae_51	181112	Yes	146433	Complete	100	Provirus (high-confidence)	19.15
FAHBZ36_vae_31	31585	No	NA	Medium-quality	72.76	AAI-based (high-confidence)	0
FAHBZ36_vae_7	367730	No	NA	High-quality	100	HMM-based (lower-bound)	0
FAHBZ36_vae_408	95391	No	NA	Medium-quality	54.16	HMM-based (lower-bound)	0
FAHBZ36_vae_187	94495	No	NA	High-quality	100	HMM-based (lower-bound)	0
FAHBZ36_vae_29	35063	No	NA	Medium-quality	81.4	AAI-based (high-confidence)	0
FAHBZ36_vae_9	102686	No	NA	Complete	100	DTR (high-confidence)	0
FAHBZ36_vae_25	52170	Yes	49214	High-quality	92.57	AAI-based (high-confidence)	5.67
FAHBZ36_vae_76	105836	No	NA	High-quality	100	HMM-based (lower-bound)	0
FAHBZ36_vae_214	33982	No	NA	Medium-quality	67.36	AAI-based (high-confidence)	0
FAHBZ36_vae_111	98969	No	NA	High-quality	100	AAI-based (medium-confidence)	0
FAHBZ36_vae_184	48192	No	NA	Medium-quality	84.46	HMM-based (lower-bound)	0
FAHBZ36_vae_91	158046	No	NA	High-quality	98	HMM-based (lower-bound)	0
FAHBZ36_vae_776	8944	No	NA	High-quality	98.35	AAI-based (high-confidence)	0
FAHBZ36_vae_43	36219	Yes	32599	Medium-quality	68.91	AAI-based (medium-confidence)	9.99
FAHBZ36_vae_228	216076	No	NA	Medium-quality	87.99	HMM-based (lower-bound)	0
FAHBZ36_vae_21	55360	No	NA	High-quality	97.41	AAI-based (high-confidence)	0
FAHBZ36_vae_2013	68293	No	NA	Medium-quality	81.61	HMM-based (lower-bound)	0
FAHBZ36_vae_116	225382	No	NA	Medium-quality	58.24	HMM-based (lower-bound)	0
FAHBZ36_vae_271	107369	No	NA	Medium-quality	87.81	HMM-based (lower-bound)	0
FAHBZ36_vae_262	142782	No	NA	High-quality	99.53	HMM-based (lower-bound)	0
FAHBZ36_vae_55	52491	No	NA	Medium-quality	80.32	AAI-based (high-confidence)	0
FAHBZ36_vae_94	175245	No	NA	High-quality	100	HMM-based (lower-bound)	0
FAHBZ36_vae_37	30466	No	NA	Medium-quality	61.26	AAI-based (high-confidence)	0
FAHBZ36_vae_429	48583	No	NA	Medium-quality	53.8	HMM-based (lower-bound)	0
FAHBZ36_vae_89	31988	No	NA	Medium-quality	60.24	AAI-based (high-confidence)	0
FAHBZ36_vae_11	85470	No	NA	High-quality	98.69	AAI-based (high-confidence)	0
FAHBZ36_vae_2462	5599	No	NA	High-quality	100	HMM-based (lower-bound)	0
FAHBZ36_vae_10	99288	No	NA	High-quality	97.89	AAI-based (high-confidence)	0
FAHBZ36_vae_24	45772	No	NA	Complete	100	DTR (high-confidence)	0
FAHBZ36_vae_36	125901	No	NA	Medium-quality	77.49	AAI-based (medium-confidence)	0
FAHBZ36_vae_1085	105558	No	NA	High-quality	100	HMM-based (lower-bound)	0
FAHBZ36_vae_28	36007	No	NA	High-quality	98.66	AAI-based (high-confidence)	0
FAHBZ36_vae_47	27848	No	NA	Medium-quality	79.38	AAI-based (medium-confidence)	0
FAHBZ36_vae_1231	7488	No	NA	Medium-quality	62.69	AAI-based (high-confidence)	0
FAHBZ36_vae_90	26130	No	NA	High-quality	90.58	AAI-based (high-confidence)	0
FAHBZ36_vae_107	38168	No	NA	Medium-quality	88.06	AAI-based (high-confidence)	0
FAHBZ36_vae_103	100300	No	NA	Medium-quality	55.97	HMM-based (lower-bound)	0
FAHBZ36_vae_138	210757	No	NA	High-quality	96.7	HMM-based (lower-bound)	0
FAHBZ37_FDME220050714-1a_vae_36	34468	No	NA	Medium-quality	56.49	AAI-based (medium-confidence)	0
FAHBZ37_FDME220050714-1a_vae_482	10237	No	NA	High-quality	100	AAI-based (medium-confidence)	0
FAHBZ37_FDME220050714-1a_vae_1193	52745	No	NA	Medium-quality	63.46	HMM-based (lower-bound)	0
FAHBZ37_FDME220050714-1a_vae_71	31530	No	NA	Medium-quality	75.89	AAI-based (high-confidence)	0
FAHBZ37_FDME220050714-1a_vae_290	210251	No	NA	High-quality	100	HMM-based (lower-bound)	0
FAHBZ37_FDME220050714-1a_vae_74	300393	No	NA	High-quality	100	HMM-based (lower-bound)	0
FAHBZ37_FDME220050714-1a_vae_46	30343	No	NA	Medium-quality	67.9	AAI-based (high-confidence)	0
FAHBZ37_FDME220050714-1a_vae_291	231909	No	NA	High-quality	100	HMM-based (lower-bound)	0
FAHBZ37_FDME220050714-1a_vae_315	82601	No	NA	Medium-quality	75.29	AAI-based (high-confidence)	0
FAHBZ37_FDME220050714-1a_vae_23	53175	Yes	42511	Medium-quality	71.81	AAI-based (medium-confidence)	20.05
FAHBZ37_FDME220050714-1a_vae_62	64570	No	NA	Medium-quality	81.84	AAI-based (medium-confidence)	0
FAHBZ37_FDME220050714-1a_vae_42	32130	No	NA	Medium-quality	75.99	AAI-based (high-confidence)	0
FAHBZ37_FDME220050714-1a_vae_204	13078	No	NA	Medium-quality	67.51	AAI-based (medium-confidence)	0
FAHBZ37_FDME220050714-1a_vae_50	50458	No	NA	High-quality	99.26	AAI-based (high-confidence)	0
FAHBZ37_FDME220050714-1a_vae_39	33990	No	NA	Medium-quality	57.48	HMM-based (lower-bound)	0
FAHBZ37_FDME220050714-1a_vae_214	33639	No	NA	High-quality	91.72	AAI-based (high-confidence)	0
FAHBZ37_FDME220050714-1a_vae_1916	5193	No	NA	Medium-quality	61.21	AAI-based (medium-confidence)	0
FAHBZ37_FDME220050714-1a_vae_283	117748	No	NA	High-quality	100	AAI-based (medium-confidence)	0
FAHBZ37_FDME220050714-1a_vae_32	50908	No	NA	High-quality	100	AAI-based (high-confidence)	0
FAHBZ37_FDME220050714-1a_vae_14	272691	No	NA	Complete	100	DTR (high-confidence)	0
FAHBZ37_FDME220050714-1a_vae_711	36441	No	NA	Medium-quality	82.47	AAI-based (high-confidence)	0
FAHBZ37_FDME220050714-1a_vae_646	8978	No	NA	Medium-quality	50.79	HMM-based (lower-bound)	0
FAHBZ37_FDME220050714-1a_vae_259	29482	No	NA	Medium-quality	62.31	AAI-based (high-confidence)	0
FAHBZ37_FDME220050714-1a_vae_1545	5777	Yes	4552	High-quality	100	HMM-based (lower-bound)	21.2
FAHBZ37_FDME220050714-1a_vae_44	30774	No	NA	Medium-quality	69.89	AAI-based (high-confidence)	0
FAHBZ37_FDME220050714-1a_vae_301	48408	No	NA	Medium-quality	53.23	HMM-based (lower-bound)	0
FAHBZ37_FDME220050714-1a_vae_172	22389	No	NA	Medium-quality	64.27	AAI-based (high-confidence)	0
FAHBZ37_FDME220050714-1a_vae_309	95234	No	NA	High-quality	100	HMM-based (lower-bound)	0
FAHBZ37_FDME220050714-1a_vae_86	31017	No	NA	Medium-quality	55.39	AAI-based (high-confidence)	0
FAHBZ37_FDME220050714-1a_vae_366	67850	No	NA	Medium-quality	58.5	HMM-based (lower-bound)	0
FAHBZ37_FDME220050714-1a_vae_342	92234	No	NA	High-quality	100	HMM-based (lower-bound)	0
FAHBZ37_FDME220050714-1a_vae_117	18459	No	NA	Medium-quality	63.99	AAI-based (high-confidence)	0
FAHBZ37_FDME220050714-1a_vae_11	87130	No	NA	High-quality	100	AAI-based (high-confidence)	0
FAHBZ37_FDME220050714-1a_vae_292	162650	Yes	42707	Medium-quality	78.92	AAI-based (high-confidence)	73.74
FAHBZ37_FDME220050714-1a_vae_63	39010	Yes	37626	Medium-quality	83.81	AAI-based (high-confidence)	3.55
FAHBZ37_FDME220050714-1a_vae_369	204154	No	NA	High-quality	100	HMM-based (lower-bound)	0
FAHBZ37_FDME220050714-1a_vae_173	42974	Yes	39977	Medium-quality	67.19	AAI-based (high-confidence)	6.97
FAHBZ37_FDME220050714-1a_vae_43	31360	No	NA	Medium-quality	55.82	HMM-based (lower-bound)	0
FAHBZ37_FDME220050714-1a_vae_99	20688	No	NA	Medium-quality	65.42	AAI-based (high-confidence)	0
FAHBZ37_FDME220050714-1a_vae_66	64462	No	NA	High-quality	100	AAI-based (high-confidence)	0
FAHBZ37_FDME220050714-1a_vae_28	42742	No	NA	High-quality	100	AAI-based (high-confidence)	0
FAHBZ37_FDME220050714-1a_vae_38	34025	No	NA	Medium-quality	88.22	AAI-based (medium-confidence)	0
FAHBZ38_vae_19	65532	No	NA	High-quality	100	AAI-based (high-confidence)	0
FAHBZ38_vae_41	38258	No	NA	High-quality	93.28	AAI-based (high-confidence)	0
FAHBZ38_vae_8346	63504	No	NA	Medium-quality	57.92	AAI-based (high-confidence)	0
FAHBZ38_vae_247	9821	No	NA	Medium-quality	82.23	AAI-based (high-confidence)	0
FAHBZ38_vae_9	79822	No	NA	Medium-quality	81.34	AAI-based (high-confidence)	0
FAHBZ38_vae_38	30717	No	NA	Medium-quality	75.4	AAI-based (high-confidence)	0
FAHBZ38_vae_15	44535	No	NA	High-quality	100	AAI-based (high-confidence)	0
FAHBZ38_vae_17420	107739	No	NA	High-quality	99.63	HMM-based (lower-bound)	0
FAHBZ38_vae_24	157676	No	NA	Medium-quality	76.34	HMM-based (lower-bound)	0
FAHBZ38_vae_681	182229	No	NA	High-quality	100	HMM-based (lower-bound)	0
FAHBZ38_vae_20	51072	No	NA	Medium-quality	50.1	HMM-based (lower-bound)	0
FAHBZ38_vae_13	53723	Yes	46216	High-quality	100	AAI-based (high-confidence)	13.97
FAHBZ38_vae_74	16762	No	NA	Medium-quality	56.42	HMM-based (lower-bound)	0
FAHBZ38_vae_50	22652	No	NA	Medium-quality	61.7	AAI-based (high-confidence)	0
FAHBZ38_vae_28	36531	No	NA	Complete	100	DTR (medium-confidence)	0
FAHBZ38_vae_51	33063	No	NA	Medium-quality	76.43	AAI-based (high-confidence)	0
FAHBZ38_vae_23	228160	Yes	92808	Medium-quality	67.76	HMM-based (lower-bound)	59.32
FAHBZ38_vae_134358	54004	No	NA	Medium-quality	67	AAI-based (medium-confidence)	0
FAHBZ38_vae_27	37653	No	NA	High-quality	100	AAI-based (medium-confidence)	0
FAHBZ38_vae_134411	29308	No	NA	Medium-quality	62.26	AAI-based (high-confidence)	0
FAHBZ38_vae_11	56818	Yes	39423	Medium-quality	64.93	AAI-based (high-confidence)	30.62
FAHBZ39_FDME220050716-1a_vae_67	22568	No	NA	Complete	100	DTR (high-confidence)	0
FAHBZ39_FDME220050716-1a_vae_48	165281	No	NA	Medium-quality	82.61	HMM-based (lower-bound)	0
FAHBZ39_FDME220050716-1a_vae_236	66895	No	NA	Medium-quality	60.6	AAI-based (high-confidence)	0
FAHBZ39_FDME220050716-1a_vae_37	200762	No	NA	Medium-quality	84.46	HMM-based (lower-bound)	0
FAHBZ39_FDME220050716-1a_vae_87	15014	No	NA	Medium-quality	66.14	AAI-based (medium-confidence)	0
FAHBZ39_FDME220050716-1a_vae_107138	372022	No	NA	High-quality	100	HMM-based (lower-bound)	0
FAHBZ39_FDME220050716-1a_vae_46	37729	Yes	34851	High-quality	100	AAI-based (high-confidence)	7.63
FAHBZ39_FDME220050716-1a_vae_45	38051	No	NA	Complete	100	DTR (high-confidence)	0
FAHBZ39_FDME220050716-1a_vae_5618	34791	No	NA	Medium-quality	73.1	AAI-based (medium-confidence)	0
FAHBZ39_FDME220050716-1a_vae_65	23198	No	NA	Medium-quality	64.17	AAI-based (high-confidence)	0
FAHBZ39_FDME220050716-1a_vae_42	43256	No	NA	Complete	100	DTR (high-confidence)	0
FAHBZ39_FDME220050716-1a_vae_56	33738	No	NA	High-quality	100	AAI-based (high-confidence)	0
FAHBZ39_FDME220050716-1a_vae_78	18207	No	NA	Medium-quality	51.19	AAI-based (medium-confidence)	0
FAHBZ39_FDME220050716-1a_vae_58	33636	No	NA	High-quality	100	AAI-based (high-confidence)	0
FAHBZ39_FDME220050716-1a_vae_107176	37021	No	NA	Medium-quality	57.39	AAI-based (medium-confidence)	0
FAHBZ39_FDME220050716-1a_vae_41	43799	No	NA	Complete	100	DTR (high-confidence)	0
FAHBZ39_FDME220050716-1a_vae_18	63249	No	NA	High-quality	100	AAI-based (high-confidence)	0
FAHBZ39_FDME220050716-1a_vae_15	85636	No	NA	High-quality	100	HMM-based (lower-bound)	0
FAHBZ39_FDME220050716-1a_vae_28	60239	No	NA	High-quality	100	AAI-based (medium-confidence)	0
FAHBZ39_FDME220050716-1a_vae_107139	105689	No	NA	High-quality	100	HMM-based (lower-bound)	0
FAHBZ39_FDME220050716-1a_vae_31	52377	No	NA	High-quality	95.38	AAI-based (high-confidence)	0
FAHBZ39_FDME220050716-1a_vae_12	149075	No	NA	Complete	100	DTR (high-confidence)	0
FAHBZ39_FDME220050716-1a_vae_30	53256	Yes	35308	Complete	100	Provirus (high-confidence)	33.7
FAHBZ39_FDME220050716-1a_vae_59	141701	No	NA	Medium-quality	65.24	AAI-based (medium-confidence)	0
FAHBZ39_FDME220050716-1a_vae_44	38612	No	NA	High-quality	100	AAI-based (high-confidence)	0
FAHBZ39_FDME220050716-1a_vae_11	155451	No	NA	High-quality	100	AAI-based (high-confidence)	0
FAHBZ39_FDME220050716-1a_vae_107136	152310	Yes	36826	Medium-quality	63.27	HMM-based (lower-bound)	75.82
FAHBZ39_FDME220050716-1a_vae_114	11090	No	NA	High-quality	100	AAI-based (medium-confidence)	0
FAHBZ3_FDME220050685-1a_vae_107	131194	No	NA	Medium-quality	73.21	HMM-based (lower-bound)	0
FAHBZ3_FDME220050685-1a_vae_547	12175	No	NA	High-quality	100	AAI-based (high-confidence)	0
FAHBZ3_FDME220050685-1a_vae_9	151841	No	NA	High-quality	100	AAI-based (high-confidence)	0
FAHBZ3_FDME220050685-1a_vae_112	308127	No	NA	High-quality	100	HMM-based (lower-bound)	0
FAHBZ3_FDME220050685-1a_vae_379	55057	No	NA	High-quality	90.21	HMM-based (lower-bound)	0
FAHBZ3_FDME220050685-1a_vae_464	70662	No	NA	High-quality	100	HMM-based (lower-bound)	0
FAHBZ3_FDME220050685-1a_vae_44	44703	No	NA	Complete	100	DTR (high-confidence)	0
FAHBZ3_FDME220050685-1a_vae_430	230509	No	NA	High-quality	100	HMM-based (lower-bound)	0
FAHBZ3_FDME220050685-1a_vae_41	84762	No	NA	High-quality	100	AAI-based (high-confidence)	0
FAHBZ3_FDME220050685-1a_vae_26	53085	No	NA	Medium-quality	85.39	AAI-based (high-confidence)	0
FAHBZ3_FDME220050685-1a_vae_12	86366	No	NA	High-quality	99.72	AAI-based (high-confidence)	0
FAHBZ3_FDME220050685-1a_vae_142	32044	No	NA	Medium-quality	89.53	AAI-based (medium-confidence)	0
FAHBZ3_FDME220050685-1a_vae_3185	41176	No	NA	Medium-quality	61.79	HMM-based (lower-bound)	0
FAHBZ3_FDME220050685-1a_vae_49	40240	No	NA	Medium-quality	59.43	AAI-based (high-confidence)	0
FAHBZ3_FDME220050685-1a_vae_210	21219	No	NA	Medium-quality	54.04	AAI-based (high-confidence)	0
FAHBZ3_FDME220050685-1a_vae_193	22170	No	NA	Medium-quality	56.73	AAI-based (high-confidence)	0
FAHBZ3_FDME220050685-1a_vae_10	100035	No	NA	Complete	100	DTR (high-confidence)	0
FAHBZ3_FDME220050685-1a_vae_154	49411	No	NA	Complete	100	DTR (high-confidence)	0
FAHBZ3_FDME220050685-1a_vae_98	191626	Yes	69292	Medium-quality	63.59	AAI-based (high-confidence)	63.84
FAHBZ3_FDME220050685-1a_vae_935	88497	No	NA	Medium-quality	59.03	HMM-based (lower-bound)	0
FAHBZ3_FDME220050685-1a_vae_209	45087	No	NA	High-quality	95.08	AAI-based (high-confidence)	0
FAHBZ3_FDME220050685-1a_vae_228	38572	No	NA	High-quality	92.51	AAI-based (high-confidence)	0
FAHBZ3_FDME220050685-1a_vae_1344	55547	Yes	50433	Medium-quality	50.85	HMM-based (lower-bound)	9.21
FAHBZ3_FDME220050685-1a_vae_172	23872	No	NA	Medium-quality	50.5	AAI-based (medium-confidence)	0
FAHBZ3_FDME220050685-1a_vae_123	30416	No	NA	Medium-quality	77.8	AAI-based (medium-confidence)	0
FAHBZ3_FDME220050685-1a_vae_2555	6096	No	NA	Medium-quality	50.78	AAI-based (medium-confidence)	0
FAHBZ3_FDME220050685-1a_vae_96	247699	No	NA	High-quality	100	HMM-based (lower-bound)	0
FAHBZ3_FDME220050685-1a_vae_138	226635	No	NA	High-quality	100	HMM-based (lower-bound)	0
FAHBZ3_FDME220050685-1a_vae_60	34900	No	NA	High-quality	100	AAI-based (high-confidence)	0
FAHBZ3_FDME220050685-1a_vae_290	17112	No	NA	Medium-quality	83.17	AAI-based (medium-confidence)	0
FAHBZ3_FDME220050685-1a_vae_43	237960	No	NA	High-quality	96.82	AAI-based (high-confidence)	0
FAHBZ3_FDME220050685-1a_vae_369	142371	No	NA	Medium-quality	77.59	AAI-based (high-confidence)	0
FAHBZ3_FDME220050685-1a_vae_11	99219	No	NA	High-quality	100	HMM-based (lower-bound)	0
FAHBZ3_FDME220050685-1a_vae_176	179523	Yes	44442	Medium-quality	69.13	HMM-based (lower-bound)	75.24
FAHBZ3_FDME220050685-1a_vae_24	58533	Yes	50806	High-quality	99.02	AAI-based (high-confidence)	13.2
FAHBZ3_FDME220050685-1a_vae_136	28147	No	NA	Medium-quality	68.82	AAI-based (high-confidence)	0
FAHBZ3_FDME220050685-1a_vae_80	184584	No	NA	High-quality	100	HMM-based (lower-bound)	0
FAHBZ3_FDME220050685-1a_vae_960	9472	No	NA	Medium-quality	51.94	AAI-based (high-confidence)	0
FAHBZ3_FDME220050685-1a_vae_360	48202	No	NA	Medium-quality	53.56	AAI-based (medium-confidence)	0
FAHBZ3_FDME220050685-1a_vae_890	82605	No	NA	Medium-quality	50.86	HMM-based (lower-bound)	0
FAHBZ3_FDME220050685-1a_vae_158	25110	No	NA	Medium-quality	52.02	AAI-based (high-confidence)	0
FAHBZ3_FDME220050685-1a_vae_42	47709	No	NA	High-quality	99	AAI-based (high-confidence)	0
FAHBZ3_FDME220050685-1a_vae_90	447007	No	NA	High-quality	100	HMM-based (lower-bound)	0
FAHBZ3_FDME220050685-1a_vae_17	61627	No	NA	High-quality	100	AAI-based (high-confidence)	0
FAHBZ3_FDME220050685-1a_vae_1450	63019	No	NA	High-quality	94.02	HMM-based (lower-bound)	0
FAHBZ3_FDME220050685-1a_vae_130	168620	No	NA	High-quality	100	HMM-based (lower-bound)	0
FAHBZ3_FDME220050685-1a_vae_16	63552	No	NA	Medium-quality	84.45	AAI-based (high-confidence)	0
FAHBZ3_FDME220050685-1a_vae_885	9859	No	NA	Medium-quality	58.15	AAI-based (high-confidence)	0
FAHBZ3_FDME220050685-1a_vae_265	71616	No	NA	Medium-quality	81.61	HMM-based (lower-bound)	0
FAHBZ3_FDME220050685-1a_vae_8	122064	Yes	48988	High-quality	98.5	AAI-based (high-confidence)	59.87
FAHBZ3_FDME220050685-1a_vae_2759	22984	No	NA	Medium-quality	65.99	AAI-based (high-confidence)	0
FAHBZ3_FDME220050685-1a_vae_102	167891	No	NA	High-quality	100	HMM-based (lower-bound)	0
FAHBZ3_FDME220050685-1a_vae_79	245220	Yes	208515	High-quality	99.68	HMM-based (lower-bound)	14.97
FAHBZ3_FDME220050685-1a_vae_168	97040	No	NA	Medium-quality	87.55	AAI-based (high-confidence)	0
FAHBZ3_FDME220050685-1a_vae_19	287162	No	NA	High-quality	95.82	HMM-based (lower-bound)	0
FAHBZ3_FDME220050685-1a_vae_267	172453	No	NA	High-quality	100	HMM-based (lower-bound)	0
FAHBZ3_FDME220050685-1a_vae_101	156937	No	NA	Medium-quality	81.21	HMM-based (lower-bound)	0
FAHBZ3_FDME220050685-1a_vae_447	124868	No	NA	High-quality	95.22	HMM-based (lower-bound)	0
FAHBZ3_FDME220050685-1a_vae_48	41373	No	NA	Medium-quality	51.52	AAI-based (medium-confidence)	0
FAHBZ3_FDME220050685-1a_vae_2173	67403	No	NA	Medium-quality	85.64	HMM-based (lower-bound)	0
FAHBZ3_FDME220050685-1a_vae_76	200864	No	NA	High-quality	100	HMM-based (lower-bound)	0
FAHBZ3_FDME220050685-1a_vae_2354	6326	Yes	4394	High-quality	93.59	AAI-based (medium-confidence)	30.54
FAHBZ3_FDME220050685-1a_vae_1269	81849	No	NA	High-quality	100	HMM-based (lower-bound)	0
FAHBZ3_FDME220050685-1a_vae_431	26070	No	NA	Medium-quality	81.7	AAI-based (high-confidence)	0
FAHBZ3_FDME220050685-1a_vae_46	43839	No	NA	Complete	100	DTR (high-confidence)	0
FAHBZ3_FDME220050685-1a_vae_85	101531	No	NA	Complete	100	DTR (high-confidence)	0
FAHBZ3_FDME220050685-1a_vae_396	28469	No	NA	Medium-quality	61.74	AAI-based (high-confidence)	0
FAHBZ3_FDME220050685-1a_vae_1671	7378	No	NA	High-quality	100	AAI-based (high-confidence)	0
FAHBZ3_FDME220050685-1a_vae_150	245795	No	NA	High-quality	100	HMM-based (lower-bound)	0
FAHBZ3_FDME220050685-1a_vae_251	18724	No	NA	Medium-quality	51.14	AAI-based (high-confidence)	0
FAHBZ3_FDME220050685-1a_vae_86	125374	No	NA	Medium-quality	62.08	HMM-based (lower-bound)	0
FAHBZ3_FDME220050685-1a_vae_594	184292	No	NA	High-quality	100	HMM-based (lower-bound)	0
FAHBZ3_FDME220050685-1a_vae_64	32939	No	NA	Medium-quality	55.02	AAI-based (high-confidence)	0
FAHBZ3_FDME220050685-1a_vae_14	76075	Yes	56300	High-quality	100	AAI-based (high-confidence)	25.99
FAHBZ40_FDME220050717-1a_vae_202	20441	No	NA	Medium-quality	52.02	AAI-based (medium-confidence)	0
FAHBZ40_FDME220050717-1a_vae_345629	101235	No	NA	Medium-quality	58.71	HMM-based (lower-bound)	0
FAHBZ40_FDME220050717-1a_vae_178	23143	No	NA	Medium-quality	61.5	AAI-based (high-confidence)	0
FAHBZ40_FDME220050717-1a_vae_139	43763	No	NA	High-quality	95.26	AAI-based (high-confidence)	0
FAHBZ40_FDME220050717-1a_vae_169	56306	No	NA	Medium-quality	69.69	HMM-based (lower-bound)	0
FAHBZ40_FDME220050717-1a_vae_126	31021	No	NA	Medium-quality	79.38	AAI-based (high-confidence)	0
FAHBZ40_FDME220050717-1a_vae_345678	141185	Yes	47350	Complete	100	Provirus (medium-confidence)	66.46
FAHBZ40_FDME220050717-1a_vae_2516	5198	No	NA	Medium-quality	86.02	AAI-based (high-confidence)	0
FAHBZ40_FDME220050717-1a_vae_119	32706	No	NA	Medium-quality	77.68	AAI-based (medium-confidence)	0
FAHBZ40_FDME220050717-1a_vae_30	65146	No	NA	Medium-quality	73.67	AAI-based (high-confidence)	0
FAHBZ40_FDME220050717-1a_vae_31	62144	No	NA	High-quality	100	AAI-based (high-confidence)	0
FAHBZ40_FDME220050717-1a_vae_90	40649	Yes	32192	Medium-quality	60.49	AAI-based (high-confidence)	20.8
FAHBZ40_FDME220050717-1a_vae_1096	7393	No	NA	Medium-quality	55.3	AAI-based (high-confidence)	0
FAHBZ40_FDME220050717-1a_vae_674	231746	No	NA	High-quality	95.49	HMM-based (lower-bound)	0
FAHBZ40_FDME220050717-1a_vae_97	37734	No	NA	Complete	100	DTR (high-confidence)	0
FAHBZ40_FDME220050717-1a_vae_345666	165056	No	NA	High-quality	100	HMM-based (lower-bound)	0
FAHBZ40_FDME220050717-1a_vae_300	15090	No	NA	Medium-quality	65.11	AAI-based (medium-confidence)	0
FAHBZ40_FDME220050717-1a_vae_1590	6291	No	NA	Complete	100	DTR (high-confidence)	0
FAHBZ40_FDME220050717-1a_vae_345643	265927	Yes	44513	Medium-quality	58.38	HMM-based (lower-bound)	83.26
FAHBZ40_FDME220050717-1a_vae_345649	246319	No	NA	High-quality	91.79	HMM-based (lower-bound)	0
FAHBZ40_FDME220050717-1a_vae_61	55802	Yes	44581	Medium-quality	79.48	AAI-based (high-confidence)	20.11
FAHBZ40_FDME220050717-1a_vae_47	56365	No	NA	Medium-quality	88.67	AAI-based (high-confidence)	0
FAHBZ40_FDME220050717-1a_vae_345628	152950	No	NA	High-quality	100	HMM-based (lower-bound)	0
FAHBZ40_FDME220050717-1a_vae_489	80733	No	NA	Medium-quality	84.72	AAI-based (high-confidence)	0
FAHBZ40_FDME220050717-1a_vae_345714	171625	No	NA	High-quality	100	HMM-based (lower-bound)	0
FAHBZ40_FDME220050717-1a_vae_345619	390451	No	NA	High-quality	100	HMM-based (lower-bound)	0
FAHBZ40_FDME220050717-1a_vae_2519	116040	No	NA	High-quality	96.71	HMM-based (lower-bound)	0
FAHBZ40_FDME220050717-1a_vae_156	25431	No	NA	Medium-quality	56.83	AAI-based (medium-confidence)	0
FAHBZ40_FDME220050717-1a_vae_102	36268	No	NA	Medium-quality	82.08	HMM-based (lower-bound)	0
FAHBZ40_FDME220050717-1a_vae_10	79726	No	NA	High-quality	100	AAI-based (high-confidence)	0
FAHBZ40_FDME220050717-1a_vae_346074	49619	No	NA	Medium-quality	80.51	HMM-based (lower-bound)	0
FAHBZ40_FDME220050717-1a_vae_345623	112159	No	NA	Medium-quality	81.39	AAI-based (high-confidence)	0
FAHBZ40_FDME220050717-1a_vae_140	29020	No	NA	Medium-quality	66.42	AAI-based (high-confidence)	0
FAHBZ40_FDME220050717-1a_vae_345621	245477	No	NA	High-quality	100	AAI-based (high-confidence)	0
FAHBZ40_FDME220050717-1a_vae_345638	287677	No	NA	High-quality	100	HMM-based (lower-bound)	0
FAHBZ40_FDME220050717-1a_vae_345663	202427	No	NA	High-quality	100	HMM-based (lower-bound)	0
FAHBZ40_FDME220050717-1a_vae_111	33776	No	NA	High-quality	98.76	AAI-based (high-confidence)	0
FAHBZ40_FDME220050717-1a_vae_59	56951	Yes	35823	Medium-quality	59.02	HMM-based (lower-bound)	37.1
FAHBZ40_FDME220050717-1a_vae_98	37162	No	NA	High-quality	98.28	AAI-based (high-confidence)	0
FAHBZ40_FDME220050717-1a_vae_345636	144097	No	NA	Medium-quality	58.54	HMM-based (lower-bound)	0
FAHBZ40_FDME220050717-1a_vae_345717	236680	No	NA	Medium-quality	88.49	HMM-based (lower-bound)	0
FAHBZ40_FDME220050717-1a_vae_78	86948	No	NA	High-quality	97.36	HMM-based (lower-bound)	0
FAHBZ40_FDME220050717-1a_vae_908	8158	No	NA	High-quality	100	HMM-based (lower-bound)	0
FAHBZ40_FDME220050717-1a_vae_115	33413	No	NA	Medium-quality	74.14	AAI-based (high-confidence)	0
FAHBZ40_FDME220050717-1a_vae_2134	5551	No	NA	High-quality	93.65	AAI-based (high-confidence)	0
FAHBZ40_FDME220050717-1a_vae_309	40283	No	NA	Medium-quality	81	AAI-based (high-confidence)	0
FAHBZ40_FDME220050717-1a_vae_93	38887	Yes	33546	Medium-quality	61.91	AAI-based (high-confidence)	13.73
FAHBZ40_FDME220050717-1a_vae_346095	89369	No	NA	High-quality	100	HMM-based (lower-bound)	0
FAHBZ40_FDME220050717-1a_vae_28	67686	Yes	60374	High-quality	99.45	AAI-based (high-confidence)	10.8
FAHBZ40_FDME220050717-1a_vae_107	97405	No	NA	Medium-quality	74.94	HMM-based (lower-bound)	0
FAHBZ40_FDME220050717-1a_vae_11692	17519	No	NA	High-quality	100	AAI-based (high-confidence)	0
FAHBZ40_FDME220050717-1a_vae_345634	38677	No	NA	Medium-quality	71.58	HMM-based (lower-bound)	0
FAHBZ40_FDME220050717-1a_vae_247	37292	No	NA	High-quality	91.04	AAI-based (high-confidence)	0
FAHBZ40_FDME220050717-1a_vae_345652	267899	No	NA	High-quality	100	HMM-based (lower-bound)	0
FAHBZ40_FDME220050717-1a_vae_345642	304766	Yes	273908	High-quality	99.29	HMM-based (lower-bound)	10.13
FAHBZ40_FDME220050717-1a_vae_95	38263	No	NA	Medium-quality	63.91	AAI-based (high-confidence)	0
FAHBZ40_FDME220050717-1a_vae_22	148066	No	NA	High-quality	96.55	HMM-based (lower-bound)	0
FAHBZ40_FDME220050717-1a_vae_346145	36695	No	NA	Medium-quality	59.4	HMM-based (lower-bound)	0
FAHBZ40_FDME220050717-1a_vae_345683	109426	No	NA	High-quality	100	HMM-based (lower-bound)	0
FAHBZ40_FDME220050717-1a_vae_114	33600	Yes	22066	Medium-quality	64.69	AAI-based (high-confidence)	34.33
FAHBZ40_FDME220050717-1a_vae_345689	71774	Yes	53563	High-quality	100	AAI-based (high-confidence)	25.37
FAHBZ40_FDME220050717-1a_vae_1415	33652	No	NA	Medium-quality	73.45	AAI-based (high-confidence)	0
FAHBZ40_FDME220050717-1a_vae_85	42964	Yes	36882	Complete	100	Provirus (high-confidence)	14.16
FAHBZ40_FDME220050717-1a_vae_345664	221090	No	NA	High-quality	100	HMM-based (lower-bound)	0
FAHBZ40_FDME220050717-1a_vae_345632	391625	No	NA	High-quality	100	HMM-based (lower-bound)	0
FAHBZ40_FDME220050717-1a_vae_345879	224923	No	NA	High-quality	90.64	HMM-based (lower-bound)	0
FAHBZ40_FDME220050717-1a_vae_67	51451	Yes	44375	Medium-quality	73.54	AAI-based (high-confidence)	13.75
FAHBZ40_FDME220050717-1a_vae_2999	57325	No	NA	Medium-quality	72.03	AAI-based (medium-confidence)	0
FAHBZ40_FDME220050717-1a_vae_129	30451	Yes	19844	Medium-quality	50.38	AAI-based (medium-confidence)	34.83
FAHBZ40_FDME220050717-1a_vae_345762	84152	No	NA	High-quality	100	HMM-based (lower-bound)	0
FAHBZ40_FDME220050717-1a_vae_72819	247814	No	NA	High-quality	100	HMM-based (lower-bound)	0
FAHBZ40_FDME220050717-1a_vae_121	44318	Yes	30923	Medium-quality	58.22	HMM-based (lower-bound)	30.22
FAHBZ40_FDME220050717-1a_vae_345785	110461	No	NA	Medium-quality	79.83	HMM-based (lower-bound)	0
FAHBZ40_FDME220050717-1a_vae_345653	71450	No	NA	Medium-quality	67.09	AAI-based (medium-confidence)	0
FAHBZ40_FDME220050717-1a_vae_25	77159	No	NA	Complete	100	DTR (high-confidence)	0
FAHBZ40_FDME220050717-1a_vae_345803	52742	No	NA	High-quality	91.86	AAI-based (medium-confidence)	0
FAHBZ40_FDME220050717-1a_vae_74	45541	No	NA	Complete	100	DTR (high-confidence)	0
FAHBZ40_FDME220050717-1a_vae_345895	250946	No	NA	High-quality	99.28	HMM-based (lower-bound)	0
FAHBZ40_FDME220050717-1a_vae_132	30027	No	NA	Medium-quality	61.01	HMM-based (lower-bound)	0
FAHBZ40_FDME220050717-1a_vae_168	24472	No	NA	Medium-quality	70.23	AAI-based (high-confidence)	0
FAHBZ40_FDME220050717-1a_vae_71	47742	Yes	31767	Medium-quality	66.3	AAI-based (high-confidence)	33.46
FAHBZ40_FDME220050717-1a_vae_2028	5681	No	NA	High-quality	98.02	AAI-based (high-confidence)	0
FAHBZ40_FDME220050717-1a_vae_269	39025	No	NA	Medium-quality	84.55	AAI-based (high-confidence)	0
FAHBZ40_FDME220050717-1a_vae_240	41163	No	NA	Medium-quality	86.8	AAI-based (high-confidence)	0
FAHBZ40_FDME220050717-1a_vae_41	64257	Yes	41798	Medium-quality	52.07	HMM-based (lower-bound)	34.95
FAHBZ40_FDME220050717-1a_vae_345704	111777	No	NA	Medium-quality	70.81	HMM-based (lower-bound)	0
FAHBZ40_FDME220050717-1a_vae_345744	86925	No	NA	Medium-quality	66.91	HMM-based (lower-bound)	0
FAHBZ40_FDME220050717-1a_vae_345736	103230	No	NA	Medium-quality	56.78	HMM-based (lower-bound)	0
FAHBZ40_FDME220050717-1a_vae_263	33442	No	NA	Medium-quality	79.13	AAI-based (high-confidence)	0
FAHBZ40_FDME220050717-1a_vae_92	38891	No	NA	High-quality	100	AAI-based (high-confidence)	0
FAHBZ40_FDME220050717-1a_vae_345630	201898	No	NA	Medium-quality	86.54	HMM-based (lower-bound)	0
FAHBZ40_FDME220050717-1a_vae_424	37871	No	NA	Medium-quality	87.41	AAI-based (high-confidence)	0
FAHBZ40_FDME220050717-1a_vae_345968	78972	No	NA	Medium-quality	62.75	HMM-based (lower-bound)	0
FAHBZ40_FDME220050717-1a_vae_345854	85324	No	NA	Medium-quality	55.08	HMM-based (lower-bound)	0
FAHBZ40_FDME220050717-1a_vae_137	29185	No	NA	Medium-quality	50.53	AAI-based (high-confidence)	0
FAHBZ40_FDME220050717-1a_vae_345749	68334	No	NA	High-quality	100	AAI-based (high-confidence)	0
FAHBZ40_FDME220050717-1a_vae_2680	5051	No	NA	Complete	100	DTR (medium-confidence)	0
FAHBZ40_FDME220050717-1a_vae_345661	99586	No	NA	Medium-quality	84.23	HMM-based (lower-bound)	0
FAHBZ40_FDME220050717-1a_vae_345770	35319	No	NA	Medium-quality	70.55	AAI-based (high-confidence)	0
FAHBZ40_FDME220050717-1a_vae_345635	205030	No	NA	High-quality	92.79	HMM-based (lower-bound)	0
FAHBZ40_FDME220050717-1a_vae_345729	133032	No	NA	High-quality	100	HMM-based (lower-bound)	0
FAHBZ40_FDME220050717-1a_vae_1570	6339	No	NA	Medium-quality	89.06	AAI-based (high-confidence)	0
FAHBZ40_FDME220050717-1a_vae_104	51705	Yes	35505	High-quality	100	AAI-based (high-confidence)	31.33
FAHBZ40_FDME220050717-1a_vae_365	13156	No	NA	Medium-quality	56.69	AAI-based (medium-confidence)	0
FAHBZ40_FDME220050717-1a_vae_145	65279	No	NA	Medium-quality	66.36	HMM-based (lower-bound)	0
FAHBZ40_FDME220050717-1a_vae_123	31576	No	NA	Medium-quality	87.33	AAI-based (high-confidence)	0
FAHBZ40_FDME220050717-1a_vae_345943	7879	No	NA	Medium-quality	54.81	AAI-based (medium-confidence)	0
FAHBZ40_FDME220050717-1a_vae_345687	154129	No	NA	High-quality	98.41	HMM-based (lower-bound)	0
FAHBZ40_FDME220050717-1a_vae_2430	5263	No	NA	Complete	100	DTR (high-confidence)	0
FAHBZ40_FDME220050717-1a_vae_345646	167997	No	NA	Medium-quality	80.57	HMM-based (lower-bound)	0
FAHBZ40_FDME220050717-1a_vae_91717	201799	No	NA	High-quality	100	HMM-based (lower-bound)	0
FAHBZ40_FDME220050717-1a_vae_1978	5726	No	NA	High-quality	99.66	AAI-based (high-confidence)	0
FAHBZ40_FDME220050717-1a_vae_345993	61901	No	NA	Medium-quality	79.44	HMM-based (lower-bound)	0
FAHBZ40_FDME220050717-1a_vae_345692	288395	No	NA	High-quality	100	HMM-based (lower-bound)	0
FAHBZ40_FDME220050717-1a_vae_345648	108209	No	NA	Medium-quality	76.18	HMM-based (lower-bound)	0
FAHBZ40_FDME220050717-1a_vae_189	29666	No	NA	Medium-quality	82.88	AAI-based (medium-confidence)	0
FAHBZ40_FDME220050717-1a_vae_345633	159168	No	NA	High-quality	97.91	HMM-based (lower-bound)	0
FAHBZ40_FDME220050717-1a_vae_2041	5660	No	NA	High-quality	97.07	AAI-based (medium-confidence)	0
FAHBZ41_FDME220050718-1a_vae_28	23104	No	NA	Medium-quality	53.94	AAI-based (high-confidence)	0
FAHBZ41_FDME220050718-1a_vae_18	111452	No	NA	Complete	100	DTR (high-confidence)	0
FAHBZ41_FDME220050718-1a_vae_62	83117	No	NA	Medium-quality	63.98	HMM-based (lower-bound)	0
FAHBZ41_FDME220050718-1a_vae_12	58037	No	NA	High-quality	95.85	AAI-based (medium-confidence)	0
FAHBZ41_FDME220050718-1a_vae_46	235077	No	NA	High-quality	100	HMM-based (lower-bound)	0
FAHBZ41_FDME220050718-1a_vae_76	243640	No	NA	High-quality	100	AAI-based (medium-confidence)	0
FAHBZ41_FDME220050718-1a_vae_75	21430	No	NA	Medium-quality	50.18	AAI-based (high-confidence)	0
FAHBZ41_FDME220050718-1a_vae_47	28480	No	NA	High-quality	100	HMM-based (lower-bound)	0
FAHBZ41_FDME220050718-1a_vae_83	296515	No	NA	High-quality	100	HMM-based (lower-bound)	0
FAHBZ41_FDME220050718-1a_vae_88	175287	No	NA	High-quality	100	HMM-based (lower-bound)	0
FAHBZ41_FDME220050718-1a_vae_34	16803	No	NA	Medium-quality	81.95	AAI-based (high-confidence)	0
FAHBZ41_FDME220050718-1a_vae_15	28875	No	NA	Medium-quality	86.82	AAI-based (high-confidence)	0
FAHBZ41_FDME220050718-1a_vae_74	214109	No	NA	High-quality	100	HMM-based (lower-bound)	0
FAHBZ41_FDME220050718-1a_vae_60	232961	No	NA	Medium-quality	86.62	HMM-based (lower-bound)	0
FAHBZ41_FDME220050718-1a_vae_5	46688	No	NA	Complete	100	DTR (high-confidence)	0
FAHBZ41_FDME220050718-1a_vae_129	11460	No	NA	High-quality	95.95	AAI-based (high-confidence)	0
FAHBZ41_FDME220050718-1a_vae_17	26615	No	NA	Medium-quality	53.31	HMM-based (lower-bound)	0
FAHBZ41_FDME220050718-1a_vae_23	50282	Yes	36688	Medium-quality	67.8	HMM-based (lower-bound)	27.04
FAHBZ41_FDME220050718-1a_vae_55	285214	No	NA	High-quality	100	HMM-based (lower-bound)	0
FAHBZ41_FDME220050718-1a_vae_72	287206	No	NA	High-quality	100	HMM-based (lower-bound)	0
FAHBZ41_FDME220050718-1a_vae_273	120534	No	NA	High-quality	100	HMM-based (lower-bound)	0
FAHBZ41_FDME220050718-1a_vae_70	93279	No	NA	Medium-quality	65.74	AAI-based (high-confidence)	0
FAHBZ41_FDME220050718-1a_vae_116	37519	Yes	31097	Medium-quality	67.41	AAI-based (high-confidence)	17.12
FAHBZ41_FDME220050718-1a_vae_7	43487	No	NA	Complete	100	DTR (high-confidence)	0
FAHBZ41_FDME220050718-1a_vae_111	42463	No	NA	Medium-quality	70.03	HMM-based (lower-bound)	0
FAHBZ41_FDME220050718-1a_vae_66	172101	No	NA	Medium-quality	85.8	HMM-based (lower-bound)	0
FAHBZ41_FDME220050718-1a_vae_27	24094	No	NA	Medium-quality	61.2	AAI-based (medium-confidence)	0
FAHBZ41_FDME220050718-1a_vae_2	188976	No	NA	High-quality	100	AAI-based (high-confidence)	0
FAHBZ41_FDME220050718-1a_vae_49	34122	Yes	29845	Medium-quality	72.48	AAI-based (high-confidence)	12.53
FAHBZ41_FDME220050718-1a_vae_216	48065	No	NA	Medium-quality	60.86	AAI-based (medium-confidence)	0
FAHBZ41_FDME220050718-1a_vae_61	43146	No	NA	Medium-quality	75.41	AAI-based (high-confidence)	0
FAHBZ42_FDME220050719-1a_vae_44	139538	Yes	33516	Complete	100	Provirus (high-confidence)	75.98
FAHBZ42_FDME220050719-1a_vae_56	46579	No	NA	Medium-quality	72.11	AAI-based (high-confidence)	0
FAHBZ42_FDME220050719-1a_vae_48	62381	Yes	43880	Medium-quality	78.24	AAI-based (high-confidence)	29.66
FAHBZ42_FDME220050719-1a_vae_325	109778	Yes	95733	Medium-quality	83.17	HMM-based (lower-bound)	12.79
FAHBZ42_FDME220050719-1a_vae_154	24825	No	NA	Medium-quality	55.82	AAI-based (high-confidence)	0
FAHBZ42_FDME220050719-1a_vae_178	22102	No	NA	Medium-quality	59.05	AAI-based (high-confidence)	0
FAHBZ42_FDME220050719-1a_vae_165	23557	No	NA	Medium-quality	52.27	AAI-based (high-confidence)	0
FAHBZ42_FDME220050719-1a_vae_484	136403	No	NA	High-quality	98.15	HMM-based (lower-bound)	0
FAHBZ42_FDME220050719-1a_vae_39	39442	No	NA	Medium-quality	65.72	HMM-based (lower-bound)	0
FAHBZ42_FDME220050719-1a_vae_161	142717	No	NA	High-quality	99.24	HMM-based (lower-bound)	0
FAHBZ42_FDME220050719-1a_vae_251	160017	No	NA	Medium-quality	88.61	HMM-based (lower-bound)	0
FAHBZ42_FDME220050719-1a_vae_6870	174554	No	NA	Complete	100	DTR (high-confidence)	0
FAHBZ42_FDME220050719-1a_vae_216	371848	No	NA	High-quality	100	HMM-based (lower-bound)	0
FAHBZ42_FDME220050719-1a_vae_153	24929	No	NA	Medium-quality	65.84	AAI-based (high-confidence)	0
FAHBZ42_FDME220050719-1a_vae_293	47810	No	NA	Medium-quality	54.24	HMM-based (lower-bound)	0
FAHBZ42_FDME220050719-1a_vae_269	45512	No	NA	High-quality	100	AAI-based (medium-confidence)	0
FAHBZ42_FDME220050719-1a_vae_299	165009	No	NA	High-quality	94.4	HMM-based (lower-bound)	0
FAHBZ42_FDME220050719-1a_vae_2341	5889	No	NA	Medium-quality	86.3	AAI-based (high-confidence)	0
FAHBZ42_FDME220050719-1a_vae_257	117822	No	NA	High-quality	90.69	HMM-based (lower-bound)	0
FAHBZ42_FDME220050719-1a_vae_116	34526	No	NA	Medium-quality	58.76	HMM-based (lower-bound)	0
FAHBZ42_FDME220050719-1a_vae_166	72510	Yes	45490	High-quality	100	AAI-based (high-confidence)	37.26
FAHBZ42_FDME220050719-1a_vae_102	43278	No	NA	Medium-quality	70.61	HMM-based (lower-bound)	0
FAHBZ42_FDME220050719-1a_vae_29	48566	No	NA	High-quality	100	AAI-based (high-confidence)	0
FAHBZ42_FDME220050719-1a_vae_7	178155	No	NA	High-quality	100	HMM-based (lower-bound)	0
FAHBZ42_FDME220050719-1a_vae_8	111984	No	NA	Medium-quality	71.33	AAI-based (high-confidence)	0
FAHBZ42_FDME220050719-1a_vae_117	153934	No	NA	High-quality	100	HMM-based (lower-bound)	0
FAHBZ42_FDME220050719-1a_vae_155	158701	No	NA	Medium-quality	89.93	HMM-based (lower-bound)	0
FAHBZ42_FDME220050719-1a_vae_125	323387	No	NA	Medium-quality	80.65	AAI-based (high-confidence)	0
FAHBZ42_FDME220050719-1a_vae_185	86699	No	NA	High-quality	100	HMM-based (lower-bound)	0
FAHBZ42_FDME220050719-1a_vae_649	28236	No	NA	High-quality	100	HMM-based (lower-bound)	0
FAHBZ42_FDME220050719-1a_vae_100	294630	No	NA	High-quality	100	HMM-based (lower-bound)	0
FAHBZ42_FDME220050719-1a_vae_417	99440	No	NA	Medium-quality	57.93	HMM-based (lower-bound)	0
FAHBZ42_FDME220050719-1a_vae_127	104703	No	NA	Medium-quality	82.26	HMM-based (lower-bound)	0
FAHBZ42_FDME220050719-1a_vae_49	110199	No	NA	High-quality	100	AAI-based (high-confidence)	0
FAHBZ42_FDME220050719-1a_vae_36	42526	Yes	35976	Medium-quality	85.13	AAI-based (high-confidence)	15.4
FAHBZ42_FDME220050719-1a_vae_111	150475	Yes	140873	High-quality	95.66	AAI-based (high-confidence)	6.38
FAHBZ42_FDME220050719-1a_vae_807	9637	No	NA	High-quality	100	AAI-based (high-confidence)	0
FAHBZ42_FDME220050719-1a_vae_37	40991	No	NA	High-quality	93.18	AAI-based (high-confidence)	0
FAHBZ42_FDME220050719-1a_vae_205	20067	No	NA	Medium-quality	54.1	AAI-based (medium-confidence)	0
FAHBZ42_FDME220050719-1a_vae_197	144811	No	NA	High-quality	100	AAI-based (high-confidence)	0
FAHBZ42_FDME220050719-1a_vae_81	26904	No	NA	Medium-quality	59.67	AAI-based (high-confidence)	0
FAHBZ42_FDME220050719-1a_vae_213	94669	No	NA	High-quality	100	AAI-based (medium-confidence)	0
FAHBZ42_FDME220050719-1a_vae_74	29189	No	NA	Medium-quality	76.72	AAI-based (high-confidence)	0
FAHBZ42_FDME220050719-1a_vae_235	18447	No	NA	High-quality	100	AAI-based (medium-confidence)	0
FAHBZ42_FDME220050719-1a_vae_200	20451	No	NA	Medium-quality	56.07	AAI-based (medium-confidence)	0
FAHBZ42_FDME220050719-1a_vae_199	63421	No	NA	High-quality	100	HMM-based (lower-bound)	0
FAHBZ42_FDME220050719-1a_vae_1365	7507	No	NA	High-quality	100	HMM-based (lower-bound)	0
FAHBZ42_FDME220050719-1a_vae_46	140089	No	NA	High-quality	100	HMM-based (lower-bound)	0
FAHBZ42_FDME220050719-1a_vae_42	39129	No	NA	Complete	100	DTR (high-confidence)	0
FAHBZ42_FDME220050719-1a_vae_62	342232	No	NA	High-quality	100	HMM-based (lower-bound)	0
FAHBZ42_FDME220050719-1a_vae_20	61528	No	NA	High-quality	93.1	HMM-based (lower-bound)	0
FAHBZ42_FDME220050719-1a_vae_30	47195	Yes	35431	High-quality	91.44	AAI-based (high-confidence)	24.93
FAHBZ42_FDME220050719-1a_vae_1336	47204	No	NA	Medium-quality	50.83	HMM-based (lower-bound)	0
FAHBZ42_FDME220050719-1a_vae_190	21264	No	NA	Medium-quality	57.52	AAI-based (medium-confidence)	0
FAHBZ42_FDME220050719-1a_vae_63	143713	No	NA	Medium-quality	82.93	HMM-based (lower-bound)	0
FAHBZ42_FDME220050719-1a_vae_221837	31499	No	NA	Medium-quality	83.26	AAI-based (high-confidence)	0
FAHBZ42_FDME220050719-1a_vae_11	197009	No	NA	High-quality	100	HMM-based (lower-bound)	0
FAHBZ42_FDME220050719-1a_vae_84	491330	Yes	51066	Medium-quality	72.87	HMM-based (lower-bound)	89.61
FAHBZ42_FDME220050719-1a_vae_270	110734	No	NA	Medium-quality	77.19	HMM-based (lower-bound)	0
FAHBZ42_FDME220050719-1a_vae_69	38011	No	NA	Medium-quality	67.64	AAI-based (medium-confidence)	0
FAHBZ42_FDME220050719-1a_vae_1481	137539	No	NA	High-quality	100	HMM-based (lower-bound)	0
FAHBZ42_FDME220050719-1a_vae_76	28492	No	NA	Medium-quality	53.98	AAI-based (high-confidence)	0
FAHBZ42_FDME220050719-1a_vae_52	41838	No	NA	Medium-quality	62.76	AAI-based (high-confidence)	0
FAHBZ42_FDME220050719-1a_vae_54	36588	No	NA	Medium-quality	86.78	AAI-based (high-confidence)	0
FAHBZ42_FDME220050719-1a_vae_350	193981	No	NA	Medium-quality	70.51	HMM-based (lower-bound)	0
FAHBZ42_FDME220050719-1a_vae_151	183039	No	NA	High-quality	100	HMM-based (lower-bound)	0
FAHBZ42_FDME220050719-1a_vae_33	44131	No	NA	High-quality	100	AAI-based (high-confidence)	0
FAHBZ42_FDME220050719-1a_vae_174	27189	No	NA	Medium-quality	73.85	AAI-based (medium-confidence)	0
FAHBZ42_FDME220050719-1a_vae_219	19102	No	NA	Medium-quality	54.19	AAI-based (high-confidence)	0
FAHBZ42_FDME220050719-1a_vae_58	33575	No	NA	High-quality	98.43	AAI-based (high-confidence)	0
FAHBZ42_FDME220050719-1a_vae_379	75217	No	NA	High-quality	93.1	HMM-based (lower-bound)	0
FAHBZ42_FDME220050719-1a_vae_66	270882	No	NA	High-quality	100	AAI-based (high-confidence)	0
FAHBZ42_FDME220050719-1a_vae_79	28021	No	NA	Medium-quality	66.65	AAI-based (high-confidence)	0
FAHBZ42_FDME220050719-1a_vae_24	117832	No	NA	Medium-quality	79.37	AAI-based (high-confidence)	0
FAHBZ42_FDME220050719-1a_vae_130	204553	No	NA	High-quality	100	HMM-based (lower-bound)	0
FAHBZ42_FDME220050719-1a_vae_2887	51470	No	NA	Medium-quality	85.97	AAI-based (high-confidence)	0
FAHBZ42_FDME220050719-1a_vae_281	87408	No	NA	Medium-quality	79.47	HMM-based (lower-bound)	0
FAHBZ42_FDME220050719-1a_vae_124	127243	Yes	60617	Medium-quality	76.84	AAI-based (high-confidence)	52.36
FAHBZ43_vae_105	278748	No	NA	High-quality	100	HMM-based (lower-bound)	0
FAHBZ43_vae_347	156892	No	NA	High-quality	100	HMM-based (lower-bound)	0
FAHBZ43_vae_46	45747	No	NA	Complete	100	DTR (high-confidence)	0
FAHBZ43_vae_1356	6674	No	NA	Medium-quality	58.17	AAI-based (medium-confidence)	0
FAHBZ43_vae_148	208568	No	NA	High-quality	100	HMM-based (lower-bound)	0
FAHBZ43_vae_124	275129	No	NA	Medium-quality	75.39	HMM-based (lower-bound)	0
FAHBZ43_vae_5141	40591	No	NA	Medium-quality	57.83	HMM-based (lower-bound)	0
FAHBZ43_vae_50	38804	No	NA	Medium-quality	70.33	AAI-based (high-confidence)	0
FAHBZ43_vae_295	14879	No	NA	Medium-quality	63.19	AAI-based (medium-confidence)	0
FAHBZ43_vae_201	19604	No	NA	Medium-quality	54.36	AAI-based (high-confidence)	0
FAHBZ43_vae_32	198049	No	NA	High-quality	100	AAI-based (high-confidence)	0
FAHBZ43_vae_64	37639	No	NA	Medium-quality	82.61	AAI-based (high-confidence)	0
FAHBZ43_vae_110	278254	No	NA	High-quality	100	HMM-based (lower-bound)	0
FAHBZ43_vae_136	50776	No	NA	Medium-quality	87.56	AAI-based (high-confidence)	0
FAHBZ43_vae_1029	143078	No	NA	Medium-quality	77.04	HMM-based (lower-bound)	0
FAHBZ43_vae_40	58271	Yes	27226	Medium-quality	57.44	AAI-based (high-confidence)	53.28
FAHBZ43_vae_410	12009	No	NA	High-quality	92.9	AAI-based (high-confidence)	0
FAHBZ43_vae_112	34597	Yes	30146	Medium-quality	65.62	AAI-based (high-confidence)	12.87
FAHBZ43_vae_86	26099	Yes	24257	Medium-quality	68.85	AAI-based (high-confidence)	7.06
FAHBZ43_vae_166	22004	No	NA	Medium-quality	76.28	AAI-based (high-confidence)	0
FAHBZ43_vae_195	92307	No	NA	Medium-quality	68.37	HMM-based (lower-bound)	0
FAHBZ43_vae_56	33061	No	NA	High-quality	94.51	AAI-based (high-confidence)	0
FAHBZ43_vae_81	27519	No	NA	Medium-quality	65.99	AAI-based (medium-confidence)	0
FAHBZ43_vae_210	102543	Yes	55076	Medium-quality	58.51	HMM-based (lower-bound)	46.29
FAHBZ43_vae_58	31039	No	NA	Medium-quality	59	AAI-based (high-confidence)	0
FAHBZ43_vae_218	18236	No	NA	Medium-quality	51.94	AAI-based (high-confidence)	0
FAHBZ43_vae_233	146961	No	NA	Medium-quality	87.28	HMM-based (lower-bound)	0
FAHBZ43_vae_177	288828	No	NA	High-quality	100	HMM-based (lower-bound)	0
FAHBZ43_vae_125	174076	No	NA	High-quality	100	HMM-based (lower-bound)	0
FAHBZ43_vae_48	41379	No	NA	High-quality	93.86	AAI-based (high-confidence)	0
FAHBZ43_vae_192	19961	No	NA	Medium-quality	59.49	AAI-based (high-confidence)	0
FAHBZ43_vae_170	107921	No	NA	High-quality	100	HMM-based (lower-bound)	0
FAHBZ43_vae_515	10606	No	NA	Medium-quality	88.8	AAI-based (high-confidence)	0
FAHBZ43_vae_154	23279	No	NA	Medium-quality	57.23	AAI-based (high-confidence)	0
FAHBZ43_vae_332555	26850	No	NA	Medium-quality	69.26	AAI-based (high-confidence)	0
FAHBZ43_vae_255	133083	No	NA	High-quality	100	HMM-based (lower-bound)	0
FAHBZ43_vae_270	74714	Yes	64442	High-quality	100	AAI-based (medium-confidence)	13.75
FAHBZ43_vae_107	122516	No	NA	High-quality	91.88	AAI-based (medium-confidence)	0
FAHBZ43_vae_573	97520	No	NA	High-quality	100	HMM-based (lower-bound)	0
FAHBZ43_vae_838	8279	No	NA	Medium-quality	52.29	AAI-based (medium-confidence)	0
FAHBZ43_vae_106	39019	No	NA	High-quality	98.03	AAI-based (high-confidence)	0
FAHBZ43_vae_1461	120161	No	NA	Medium-quality	72.51	HMM-based (lower-bound)	0
FAHBZ43_vae_1614	6219	No	NA	Complete	100	DTR (high-confidence)	0
FAHBZ43_vae_54	36315	No	NA	Medium-quality	88.84	AAI-based (high-confidence)	0
FAHBZ43_vae_144	24418	No	NA	Medium-quality	53.58	AAI-based (high-confidence)	0
FAHBZ43_vae_97	199472	No	NA	High-quality	100	AAI-based (high-confidence)	0
FAHBZ43_vae_108	391260	No	NA	High-quality	100	HMM-based (lower-bound)	0
FAHBZ43_vae_36	61886	No	NA	High-quality	100	AAI-based (high-confidence)	0
FAHBZ43_vae_181	82206	No	NA	Medium-quality	74.05	AAI-based (medium-confidence)	0
FAHBZ43_vae_604	266634	No	NA	High-quality	100	HMM-based (lower-bound)	0
FAHBZ43_vae_332	14174	No	NA	Medium-quality	59.08	AAI-based (medium-confidence)	0
FAHBZ43_vae_78	32280	No	NA	Medium-quality	75.37	AAI-based (high-confidence)	0
FAHBZ43_vae_114	118581	No	NA	High-quality	91.04	HMM-based (lower-bound)	0
FAHBZ43_vae_62	29132	No	NA	Medium-quality	74.98	AAI-based (medium-confidence)	0
FAHBZ43_vae_130	42930	No	NA	Medium-quality	62.4	AAI-based (high-confidence)	0
FAHBZ43_vae_88	25920	No	NA	Medium-quality	61.77	AAI-based (high-confidence)	0
FAHBZ43_vae_196	19771	No	NA	Medium-quality	52.66	AAI-based (high-confidence)	0
FAHBZ43_vae_264	205180	No	NA	High-quality	100	HMM-based (lower-bound)	0
FAHBZ43_vae_413	193042	No	NA	High-quality	100	HMM-based (lower-bound)	0
FAHBZ43_vae_892	233784	No	NA	High-quality	100	HMM-based (lower-bound)	0
FAHBZ43_vae_698	9003	Yes	6432	High-quality	100	AAI-based (high-confidence)	28.56
FAHBZ43_vae_947	33867	No	NA	Medium-quality	50.65	HMM-based (lower-bound)	0
FAHBZ43_vae_79	28348	No	NA	Medium-quality	55.81	HMM-based (lower-bound)	0
FAHBZ43_vae_886	69654	No	NA	Medium-quality	51.78	HMM-based (lower-bound)	0
FAHBZ43_vae_120	182962	No	NA	High-quality	100	HMM-based (lower-bound)	0
FAHBZ43_vae_12	118165	No	NA	Complete	100	DTR (high-confidence)	0
FAHBZ43_vae_1532	6384	No	NA	High-quality	95.68	AAI-based (high-confidence)	0
FAHBZ43_vae_131	410925	No	NA	High-quality	100	HMM-based (lower-bound)	0
FAHBZ43_vae_222	18168	No	NA	High-quality	100	AAI-based (high-confidence)	0
FAHBZ43_vae_224	100294	Yes	56737	High-quality	100	AAI-based (medium-confidence)	43.43
FAHBZ43_vae_55	33916	No	NA	Medium-quality	86.76	AAI-based (high-confidence)	0
FAHBZ43_vae_111	349069	No	NA	High-quality	100	HMM-based (lower-bound)	0
FAHBZ43_vae_167	128869	No	NA	Medium-quality	80.23	HMM-based (lower-bound)	0
FAHBZ43_vae_220	38247	No	NA	Medium-quality	74.82	HMM-based (lower-bound)	0
FAHBZ43_vae_49	53577	No	NA	Medium-quality	61.44	AAI-based (high-confidence)	0
FAHBZ43_vae_113	107605	No	NA	Medium-quality	69.06	HMM-based (lower-bound)	0
FAHBZ44_FDME220050721-1a_vae_1650	52896	No	NA	Medium-quality	65.47	HMM-based (lower-bound)	0
FAHBZ44_FDME220050721-1a_vae_123	63076	No	NA	Medium-quality	69.49	HMM-based (lower-bound)	0
FAHBZ44_FDME220050721-1a_vae_158	213692	No	NA	High-quality	100	HMM-based (lower-bound)	0
FAHBZ44_FDME220050721-1a_vae_382	46728	Yes	35984	Medium-quality	68.23	AAI-based (high-confidence)	22.99
FAHBZ44_FDME220050721-1a_vae_62	58210	Yes	47140	High-quality	99.6	AAI-based (high-confidence)	19.02
FAHBZ44_FDME220050721-1a_vae_1203	36631	No	NA	Medium-quality	79.98	AAI-based (high-confidence)	0
FAHBZ44_FDME220050721-1a_vae_461	29939	No	NA	Medium-quality	82.75	AAI-based (high-confidence)	0
FAHBZ44_FDME220050721-1a_vae_1646	6355	No	NA	Medium-quality	51.07	AAI-based (medium-confidence)	0
FAHBZ44_FDME220050721-1a_vae_33	69733	No	NA	High-quality	100	AAI-based (high-confidence)	0
FAHBZ44_FDME220050721-1a_vae_96	152533	No	NA	Medium-quality	85.89	AAI-based (high-confidence)	0
FAHBZ44_FDME220050721-1a_vae_215	110828	No	NA	High-quality	100	HMM-based (lower-bound)	0
FAHBZ44_FDME220050721-1a_vae_167	120072	No	NA	Medium-quality	88.41	HMM-based (lower-bound)	0
FAHBZ44_FDME220050721-1a_vae_289	111831	No	NA	Medium-quality	65.09	HMM-based (lower-bound)	0
FAHBZ44_FDME220050721-1a_vae_274	59635	No	NA	Medium-quality	59.11	HMM-based (lower-bound)	0
FAHBZ44_FDME220050721-1a_vae_434	182328	No	NA	Medium-quality	59.78	HMM-based (lower-bound)	0
FAHBZ44_FDME220050721-1a_vae_199	32256	No	NA	Medium-quality	66.76	AAI-based (medium-confidence)	0
FAHBZ44_FDME220050721-1a_vae_52	52761	No	NA	High-quality	98.86	AAI-based (high-confidence)	0
FAHBZ44_FDME220050721-1a_vae_68	40571	Yes	36627	Medium-quality	85.52	AAI-based (medium-confidence)	9.72
FAHBZ44_FDME220050721-1a_vae_1047	7904	No	NA	Medium-quality	55.09	AAI-based (high-confidence)	0
FAHBZ44_FDME220050721-1a_vae_94	27978	No	NA	Medium-quality	59.93	AAI-based (medium-confidence)	0
FAHBZ44_FDME220050721-1a_vae_70	38852	Yes	32736	High-quality	90.67	AAI-based (high-confidence)	15.74
FAHBZ44_FDME220050721-1a_vae_22	177744	No	NA	High-quality	100	HMM-based (lower-bound)	0
FAHBZ44_FDME220050721-1a_vae_188	117564	No	NA	High-quality	98.41	HMM-based (lower-bound)	0
FAHBZ44_FDME220050721-1a_vae_422	104800	No	NA	High-quality	100	HMM-based (lower-bound)	0
FAHBZ44_FDME220050721-1a_vae_1722	30182	No	NA	Medium-quality	61.08	AAI-based (high-confidence)	0
FAHBZ44_FDME220050721-1a_vae_113	37346	No	NA	Medium-quality	87.02	AAI-based (high-confidence)	0
FAHBZ44_FDME220050721-1a_vae_413	12696	No	NA	High-quality	100	AAI-based (high-confidence)	0
FAHBZ44_FDME220050721-1a_vae_145	155145	No	NA	Medium-quality	75.31	HMM-based (lower-bound)	0
FAHBZ44_FDME220050721-1a_vae_162	176570	No	NA	High-quality	100	HMM-based (lower-bound)	0
FAHBZ44_FDME220050721-1a_vae_297	39004	No	NA	Medium-quality	56.98	AAI-based (medium-confidence)	0
FAHBZ44_FDME220050721-1a_vae_152	143170	No	NA	High-quality	93.84	HMM-based (lower-bound)	0
FAHBZ44_FDME220050721-1a_vae_169	42276	No	NA	High-quality	98.7	AAI-based (medium-confidence)	0
FAHBZ44_FDME220050721-1a_vae_2273	5483	No	NA	Medium-quality	67.09	AAI-based (high-confidence)	0
FAHBZ44_FDME220050721-1a_vae_1297	7074	No	NA	Medium-quality	52.03	AAI-based (medium-confidence)	0
FAHBZ44_FDME220050721-1a_vae_88	32507	No	NA	High-quality	100	AAI-based (high-confidence)	0
FAHBZ44_FDME220050721-1a_vae_57	48360	Yes	23089	Medium-quality	60.2	AAI-based (high-confidence)	52.26
FAHBZ44_FDME220050721-1a_vae_43	101166	Yes	67484	Medium-quality	85.41	AAI-based (high-confidence)	33.29
FAHBZ44_FDME220050721-1a_vae_79	35329	No	NA	Medium-quality	67.88	AAI-based (medium-confidence)	0
FAHBZ44_FDME220050721-1a_vae_93	29297	Yes	21731	Medium-quality	56.06	AAI-based (medium-confidence)	25.83
FAHBZ44_FDME220050721-1a_vae_539	159037	No	NA	High-quality	100	HMM-based (lower-bound)	0
FAHBZ44_FDME220050721-1a_vae_109	208444	No	NA	Medium-quality	78.36	AAI-based (high-confidence)	0
FAHBZ44_FDME220050721-1a_vae_139	58432	No	NA	High-quality	95.83	AAI-based (high-confidence)	0
FAHBZ44_FDME220050721-1a_vae_138	21421	No	NA	High-quality	100	HMM-based (lower-bound)	0
FAHBZ44_FDME220050721-1a_vae_31	131764	No	NA	Medium-quality	84.53	AAI-based (medium-confidence)	0
FAHBZ44_FDME220050721-1a_vae_141	428485	No	NA	High-quality	100	HMM-based (lower-bound)	0
FAHBZ44_FDME220050721-1a_vae_154	203824	No	NA	High-quality	100	HMM-based (lower-bound)	0
FAHBZ44_FDME220050721-1a_vae_1052	110814	No	NA	Medium-quality	72.03	AAI-based (high-confidence)	0
FAHBZ44_FDME220050721-1a_vae_355	20141	No	NA	Medium-quality	68.05	AAI-based (high-confidence)	0
FAHBZ44_FDME220050721-1a_vae_164	84940	Yes	52308	Medium-quality	79.5	AAI-based (high-confidence)	38.42
FAHBZ44_FDME220050721-1a_vae_995	130362	No	NA	Medium-quality	89.26	HMM-based (lower-bound)	0
FAHBZ44_FDME220050721-1a_vae_321	158626	No	NA	High-quality	95.8	HMM-based (lower-bound)	0
FAHBZ44_FDME220050721-1a_vae_247	82520	No	NA	High-quality	94.89	HMM-based (lower-bound)	0
FAHBZ44_FDME220050721-1a_vae_2889	20870	No	NA	High-quality	100	AAI-based (medium-confidence)	0
FAHBZ44_FDME220050721-1a_vae_189	88669	No	NA	Medium-quality	59.65	HMM-based (lower-bound)	0
FAHBZ44_FDME220050721-1a_vae_86	31446	No	NA	Medium-quality	78.92	AAI-based (high-confidence)	0
FAHBZ44_FDME220050721-1a_vae_173	221734	No	NA	High-quality	100	HMM-based (lower-bound)	0
FAHBZ44_FDME220050721-1a_vae_244	196631	No	NA	High-quality	100	HMM-based (lower-bound)	0
FAHBZ44_FDME220050721-1a_vae_209	273199	No	NA	High-quality	100	AAI-based (high-confidence)	0
FAHBZ44_FDME220050721-1a_vae_736	72102	No	NA	High-quality	100	HMM-based (lower-bound)	0
FAHBZ44_FDME220050721-1a_vae_562	10671	No	NA	High-quality	100	AAI-based (medium-confidence)	0
FAHBZ44_FDME220050721-1a_vae_64	42282	No	NA	Complete	100	DTR (high-confidence)	0
FAHBZ44_FDME220050721-1a_vae_319	45649	Yes	41799	Medium-quality	60.62	AAI-based (high-confidence)	8.43
FAHBZ44_FDME220050721-1a_vae_269	65343	No	NA	Medium-quality	62.98	AAI-based (medium-confidence)	0
FAHBZ44_FDME220050721-1a_vae_531	50881	No	NA	Medium-quality	73.06	HMM-based (lower-bound)	0
FAHBZ44_FDME220050721-1a_vae_213	133414	No	NA	High-quality	95.8	HMM-based (lower-bound)	0
FAHBZ44_FDME220050721-1a_vae_76	36684	No	NA	High-quality	100	AAI-based (medium-confidence)	0
FAHBZ44_FDME220050721-1a_vae_800	40159	No	NA	Medium-quality	80.73	AAI-based (high-confidence)	0
FAHBZ44_FDME220050721-1a_vae_536	78140	No	NA	High-quality	99.32	HMM-based (lower-bound)	0
FAHBZ44_FDME220050721-1a_vae_144	222125	No	NA	High-quality	100	HMM-based (lower-bound)	0
FAHBZ44_FDME220050721-1a_vae_63	42736	No	NA	High-quality	100	AAI-based (high-confidence)	0
FAHBZ44_FDME220050721-1a_vae_83	34113	No	NA	Medium-quality	56.4	AAI-based (high-confidence)	0
FAHBZ44_FDME220050721-1a_vae_30	87633	No	NA	Complete	100	DTR (high-confidence)	0
FAHBZ44_FDME220050721-1a_vae_182	95434	No	NA	High-quality	92.18	HMM-based (lower-bound)	0
FAHBZ44_FDME220050721-1a_vae_315	64482	No	NA	High-quality	100	AAI-based (high-confidence)	0
FAHBZ44_FDME220050721-1a_vae_358	39673	No	NA	Medium-quality	87.84	AAI-based (high-confidence)	0
FAHBZ44_FDME220050721-1a_vae_163	56188	Yes	53790	High-quality	94.98	AAI-based (high-confidence)	4.27
FAHBZ44_FDME220050721-1a_vae_310	15415	No	NA	High-quality	100	AAI-based (medium-confidence)	0
FAHBZ44_FDME220050721-1a_vae_17	98744	No	NA	High-quality	97.16	AAI-based (high-confidence)	0
FAHBZ44_FDME220050721-1a_vae_1285	105150	No	NA	High-quality	100	HMM-based (lower-bound)	0
FAHBZ44_FDME220050721-1a_vae_218	18989	No	NA	Medium-quality	50.24	AAI-based (high-confidence)	0
FAHBZ44_FDME220050721-1a_vae_166	206230	No	NA	High-quality	100	HMM-based (lower-bound)	0
FAHBZ44_FDME220050721-1a_vae_147	301102	Yes	33478	Medium-quality	55.15	HMM-based (lower-bound)	88.88
FAHBZ44_FDME220050721-1a_vae_1419	119509	No	NA	Medium-quality	76.91	HMM-based (lower-bound)	0
FAHBZ44_FDME220050721-1a_vae_122	81587	Yes	37546	Complete	100	Provirus (high-confidence)	53.98
FAHBZ44_FDME220050721-1a_vae_36	60961	Yes	32198	Complete	100	Provirus (high-confidence)	47.18
FAHBZ44_FDME220050721-1a_vae_364	58330	No	NA	Medium-quality	72.31	AAI-based (high-confidence)	0
FAHBZ44_FDME220050721-1a_vae_1266	7181	No	NA	Medium-quality	50.4	AAI-based (high-confidence)	0
FAHBZ44_FDME220050721-1a_vae_214	34729	Yes	21229	Medium-quality	61.82	AAI-based (medium-confidence)	38.87
FAHBZ45_FDME220050722-1a_vae_17	32079	No	NA	Medium-quality	78.61	AAI-based (high-confidence)	0
FAHBZ45_FDME220050722-1a_vae_7	152067	No	NA	Complete	100	DTR (high-confidence)	0
FAHBZ45_FDME220050722-1a_vae_89	10199	No	NA	High-quality	100	AAI-based (high-confidence)	0
FAHBZ45_FDME220050722-1a_vae_8	212241	No	NA	High-quality	97.71	AAI-based (high-confidence)	0
FAHBZ45_FDME220050722-1a_vae_18	30545	No	NA	Medium-quality	54.77	AAI-based (medium-confidence)	0
FAHBZ45_FDME220050722-1a_vae_4654	87791	No	NA	Medium-quality	62.88	HMM-based (lower-bound)	0
FAHBZ45_FDME220050722-1a_vae_93187	293135	No	NA	High-quality	100	HMM-based (lower-bound)	0
FAHBZ45_FDME220050722-1a_vae_45	58574	No	NA	Medium-quality	58.9	HMM-based (lower-bound)	0
FAHBZ45_FDME220050722-1a_vae_44	326361	No	NA	High-quality	100	HMM-based (lower-bound)	0
FAHBZ45_FDME220050722-1a_vae_899	220035	No	NA	High-quality	98.78	HMM-based (lower-bound)	0
FAHBZ46_FDME220050723-1a_vae_95	52102	Yes	27657	Medium-quality	55.25	AAI-based (high-confidence)	46.92
FAHBZ46_FDME220050723-1a_vae_129	156867	No	NA	High-quality	100	HMM-based (lower-bound)	0
FAHBZ46_FDME220050723-1a_vae_58	35808	No	NA	Medium-quality	80.38	AAI-based (high-confidence)	0
FAHBZ46_FDME220050723-1a_vae_451	11231	No	NA	High-quality	100	AAI-based (high-confidence)	0
FAHBZ46_FDME220050723-1a_vae_13	93353	No	NA	Complete	100	DTR (high-confidence)	0
FAHBZ46_FDME220050723-1a_vae_52	51518	Yes	30270	Medium-quality	76.18	AAI-based (high-confidence)	41.24
FAHBZ46_FDME220050723-1a_vae_759	65520	No	NA	High-quality	100	HMM-based (lower-bound)	0
FAHBZ46_FDME220050723-1a_vae_169	70479	Yes	56654	Medium-quality	87.65	AAI-based (high-confidence)	19.62
FAHBZ46_FDME220050723-1a_vae_71	40504	No	NA	Medium-quality	88.16	AAI-based (high-confidence)	0
FAHBZ46_FDME220050723-1a_vae_127	260750	No	NA	High-quality	100	HMM-based (lower-bound)	0
FAHBZ46_FDME220050723-1a_vae_1121	71846	No	NA	High-quality	92.46	HMM-based (lower-bound)	0
FAHBZ46_FDME220050723-1a_vae_1005	7790	No	NA	Medium-quality	54.05	AAI-based (high-confidence)	0
FAHBZ46_FDME220050723-1a_vae_906	131133	No	NA	High-quality	92.21	HMM-based (lower-bound)	0
FAHBZ46_FDME220050723-1a_vae_143	196059	No	NA	High-quality	96.72	HMM-based (lower-bound)	0
FAHBZ46_FDME220050723-1a_vae_97	353895	No	NA	High-quality	94.62	HMM-based (lower-bound)	0
FAHBZ46_FDME220050723-1a_vae_107	49929	Yes	41981	High-quality	93.53	AAI-based (high-confidence)	15.92
FAHBZ46_FDME220050723-1a_vae_90	56369	No	NA	Complete	100	DTR (high-confidence)	0
FAHBZ46_FDME220050723-1a_vae_184	50255	Yes	30159	Medium-quality	74.29	AAI-based (high-confidence)	39.99
FAHBZ46_FDME220050723-1a_vae_590	9630	No	NA	Medium-quality	75.83	AAI-based (high-confidence)	0
FAHBZ46_FDME220050723-1a_vae_130	297316	No	NA	High-quality	100	HMM-based (lower-bound)	0
FAHBZ46_FDME220050723-1a_vae_24	70512	Yes	41398	Medium-quality	67.07	HMM-based (lower-bound)	41.29
FAHBZ46_FDME220050723-1a_vae_772	42979	No	NA	Medium-quality	58.79	HMM-based (lower-bound)	0
FAHBZ46_FDME220050723-1a_vae_75	27494	No	NA	Medium-quality	64.47	AAI-based (high-confidence)	0
FAHBZ46_FDME220050723-1a_vae_216	199797	No	NA	High-quality	92.5	HMM-based (lower-bound)	0
FAHBZ46_FDME220050723-1a_vae_363	50891	No	NA	Medium-quality	79.47	HMM-based (lower-bound)	0
FAHBZ46_FDME220050723-1a_vae_41	54188	No	NA	Medium-quality	81.7	AAI-based (high-confidence)	0
FAHBZ46_FDME220050723-1a_vae_804	97020	No	NA	High-quality	100	HMM-based (lower-bound)	0
FAHBZ46_FDME220050723-1a_vae_649	84378	No	NA	High-quality	100	HMM-based (lower-bound)	0
FAHBZ46_FDME220050723-1a_vae_94	54878	No	NA	Medium-quality	51.53	AAI-based (medium-confidence)	0
FAHBZ46_FDME220050723-1a_vae_126	157076	No	NA	High-quality	99.88	HMM-based (lower-bound)	0
FAHBZ46_FDME220050723-1a_vae_2548	5166	No	NA	High-quality	100	HMM-based (lower-bound)	0
FAHBZ46_FDME220050723-1a_vae_59	34930	No	NA	Medium-quality	58.34	AAI-based (high-confidence)	0
FAHBZ46_FDME220050723-1a_vae_56	36297	No	NA	Medium-quality	63.6	HMM-based (lower-bound)	0
FAHBZ46_FDME220050723-1a_vae_151	28013	No	NA	Medium-quality	54.78	AAI-based (medium-confidence)	0
FAHBZ46_FDME220050723-1a_vae_57	39963	Yes	32464	Medium-quality	68.22	AAI-based (medium-confidence)	18.76
FAHBZ46_FDME220050723-1a_vae_8	161173	Yes	143285	High-quality	97.26	AAI-based (high-confidence)	11.1
FAHBZ46_FDME220050723-1a_vae_156	236238	No	NA	High-quality	91.85	HMM-based (lower-bound)	0
FAHBZ46_FDME220050723-1a_vae_226	123304	No	NA	High-quality	97.47	HMM-based (lower-bound)	0
FAHBZ46_FDME220050723-1a_vae_157	63377	No	NA	Medium-quality	79.65	AAI-based (high-confidence)	0
FAHBZ46_FDME220050723-1a_vae_140	152149	No	NA	High-quality	100	AAI-based (medium-confidence)	0
FAHBZ46_FDME220050723-1a_vae_1048	7642	No	NA	Medium-quality	55.78	AAI-based (medium-confidence)	0
FAHBZ46_FDME220050723-1a_vae_290	138956	No	NA	High-quality	100	HMM-based (lower-bound)	0
FAHBZ46_FDME220050723-1a_vae_54	37036	No	NA	High-quality	100	AAI-based (high-confidence)	0
FAHBZ46_FDME220050723-1a_vae_123	231394	Yes	41799	Complete	100	Provirus (medium-confidence)	81.94
FAHBZ46_FDME220050723-1a_vae_152	366216	No	NA	High-quality	100	HMM-based (lower-bound)	0
FAHBZ46_FDME220050723-1a_vae_165	151981	No	NA	High-quality	100	HMM-based (lower-bound)	0
FAHBZ46_FDME220050723-1a_vae_35	64090	No	NA	Medium-quality	61.88	AAI-based (medium-confidence)	0
FAHBZ46_FDME220050723-1a_vae_142	67183	Yes	38552	Medium-quality	70.78	AAI-based (high-confidence)	42.62
FAHBZ46_FDME220050723-1a_vae_336	31946	No	NA	Medium-quality	89.25	AAI-based (medium-confidence)	0
FAHBZ46_FDME220050723-1a_vae_147	58586	No	NA	High-quality	100	AAI-based (high-confidence)	0
FAHBZ46_FDME220050723-1a_vae_166	116426	No	NA	Medium-quality	78.26	HMM-based (lower-bound)	0
FAHBZ46_FDME220050723-1a_vae_70	29208	No	NA	Medium-quality	64.87	AAI-based (medium-confidence)	0
FAHBZ46_FDME220050723-1a_vae_84	24189	No	NA	Medium-quality	62.22	AAI-based (high-confidence)	0
FAHBZ46_FDME220050723-1a_vae_76	27212	No	NA	Medium-quality	76.37	AAI-based (high-confidence)	0
FAHBZ46_FDME220050723-1a_vae_39	60228	No	NA	High-quality	97.17	AAI-based (high-confidence)	0
FAHBZ47_FDME220050724-1a_vae_27	26848	No	NA	Medium-quality	58.37	AAI-based (medium-confidence)	0
FAHBZ47_FDME220050724-1a_vae_23	36849	No	NA	High-quality	96	AAI-based (high-confidence)	0
FAHBZ47_FDME220050724-1a_vae_142	266918	No	NA	High-quality	100	HMM-based (lower-bound)	0
FAHBZ47_FDME220050724-1a_vae_162	134373	No	NA	High-quality	100	HMM-based (lower-bound)	0
FAHBZ47_FDME220050724-1a_vae_293	9721	No	NA	High-quality	100	HMM-based (lower-bound)	0
FAHBZ47_FDME220050724-1a_vae_116	221956	No	NA	High-quality	100	HMM-based (lower-bound)	0
FAHBZ47_FDME220050724-1a_vae_65	39016	No	NA	High-quality	100	AAI-based (high-confidence)	0
FAHBZ47_FDME220050724-1a_vae_132	88832	No	NA	Medium-quality	59.18	HMM-based (lower-bound)	0
FAHBZ47_FDME220050724-1a_vae_150	83589	No	NA	Medium-quality	50.08	HMM-based (lower-bound)	0
FAHBZ47_FDME220050724-1a_vae_26	42826	No	NA	High-quality	98.94	AAI-based (high-confidence)	0
FAHBZ47_FDME220050724-1a_vae_157	80974	No	NA	High-quality	91.53	AAI-based (medium-confidence)	0
FAHBZ47_FDME220050724-1a_vae_141	81583	No	NA	Medium-quality	85.11	HMM-based (lower-bound)	0
FAHBZ47_FDME220050724-1a_vae_134	85472	No	NA	Medium-quality	59.92	HMM-based (lower-bound)	0
FAHBZ47_FDME220050724-1a_vae_106	56356	Yes	50805	High-quality	100	AAI-based (high-confidence)	9.85
FAHBZ47_FDME220050724-1a_vae_1094	5665	No	NA	Complete	100	DTR (high-confidence)	0
FAHBZ47_FDME220050724-1a_vae_139	100263	No	NA	Medium-quality	68.65	HMM-based (lower-bound)	0
FAHBZ47_FDME220050724-1a_vae_62	17788	No	NA	Medium-quality	57.35	HMM-based (lower-bound)	0
FAHBZ47_FDME220050724-1a_vae_111	145035	Yes	43993	High-quality	91.37	AAI-based (medium-confidence)	69.67
FAHBZ47_FDME220050724-1a_vae_692	48850	No	NA	Medium-quality	62.66	HMM-based (lower-bound)	0
FAHBZ47_FDME220050724-1a_vae_121	96992	No	NA	Medium-quality	89.82	HMM-based (lower-bound)	0
FAHBZ47_FDME220050724-1a_vae_58	18139	No	NA	Medium-quality	62.88	AAI-based (high-confidence)	0
FAHBZ47_FDME220050724-1a_vae_444	279335	No	NA	High-quality	100	HMM-based (lower-bound)	0
FAHBZ47_FDME220050724-1a_vae_5	119326	No	NA	High-quality	100	AAI-based (high-confidence)	0
FAHBZ47_FDME220050724-1a_vae_2	188155	No	NA	Complete	100	DTR (high-confidence)	0
FAHBZ47_FDME220050724-1a_vae_147	91830	No	NA	High-quality	100	HMM-based (lower-bound)	0
FAHBZ47_FDME220050724-1a_vae_108	49177	No	NA	Medium-quality	67.27	HMM-based (lower-bound)	0
FAHBZ47_FDME220050724-1a_vae_9	102403	No	NA	Medium-quality	72	HMM-based (lower-bound)	0
FAHBZ47_FDME220050724-1a_vae_155	146197	No	NA	High-quality	98.86	HMM-based (lower-bound)	0
FAHBZ47_FDME220050724-1a_vae_135	49910	Yes	34824	Medium-quality	50.75	AAI-based (high-confidence)	30.23
FAHBZ47_FDME220050724-1a_vae_269	58260	No	NA	Medium-quality	53.93	HMM-based (lower-bound)	0
FAHBZ47_FDME220050724-1a_vae_95	14833	No	NA	High-quality	100	AAI-based (medium-confidence)	0
FAHBZ47_FDME220050724-1a_vae_103	243475	No	NA	High-quality	100	HMM-based (lower-bound)	0
FAHBZ48_FDME220050725-1a_vae_33	46162	Yes	26170	Medium-quality	74.47	AAI-based (high-confidence)	43.31
FAHBZ48_FDME220050725-1a_vae_61	32582	No	NA	Medium-quality	72.91	AAI-based (high-confidence)	0
FAHBZ48_FDME220050725-1a_vae_264	163732	No	NA	High-quality	92.44	HMM-based (lower-bound)	0
FAHBZ48_FDME220050725-1a_vae_310	175846	No	NA	High-quality	92.09	HMM-based (lower-bound)	0
FAHBZ48_FDME220050725-1a_vae_318	161232	No	NA	High-quality	100	HMM-based (lower-bound)	0
FAHBZ48_FDME220050725-1a_vae_75	29379	No	NA	Medium-quality	84.33	AAI-based (high-confidence)	0
FAHBZ48_FDME220050725-1a_vae_15	89835	No	NA	High-quality	96.43	AAI-based (high-confidence)	0
FAHBZ48_FDME220050725-1a_vae_256	46922	No	NA	Medium-quality	53.61	AAI-based (medium-confidence)	0
FAHBZ48_FDME220050725-1a_vae_67	37745	No	NA	Medium-quality	79.98	AAI-based (high-confidence)	0
FAHBZ48_FDME220050725-1a_vae_46	59460	No	NA	High-quality	96.34	AAI-based (high-confidence)	0
FAHBZ48_FDME220050725-1a_vae_16	89295	Yes	45494	Complete	100	Provirus (high-confidence)	49.05
FAHBZ48_FDME220050725-1a_vae_108	20840	No	NA	Medium-quality	55.02	AAI-based (high-confidence)	0
FAHBZ48_FDME220050725-1a_vae_54	37012	No	NA	Medium-quality	61.2	AAI-based (high-confidence)	0
FAHBZ48_FDME220050725-1a_vae_601	30618	No	NA	High-quality	95.27	AAI-based (high-confidence)	0
FAHBZ48_FDME220050725-1a_vae_64	32196	No	NA	Medium-quality	76.99	AAI-based (medium-confidence)	0
FAHBZ48_FDME220050725-1a_vae_72	29689	No	NA	High-quality	100	AAI-based (medium-confidence)	0
FAHBZ48_FDME220050725-1a_vae_102	22099	No	NA	Medium-quality	57.59	AAI-based (medium-confidence)	0
FAHBZ48_FDME220050725-1a_vae_11	130349	Yes	68346	Medium-quality	61.57	AAI-based (medium-confidence)	47.57
FAHBZ48_FDME220050725-1a_vae_369	164842	No	NA	High-quality	100	HMM-based (lower-bound)	0
FAHBZ48_FDME220050725-1a_vae_326	125301	No	NA	High-quality	100	HMM-based (lower-bound)	0
FAHBZ48_FDME220050725-1a_vae_27	101845	No	NA	High-quality	97.07	AAI-based (high-confidence)	0
FAHBZ48_FDME220050725-1a_vae_281	130976	No	NA	High-quality	100	HMM-based (lower-bound)	0
FAHBZ48_FDME220050725-1a_vae_418	33821	No	NA	Medium-quality	56.49	AAI-based (medium-confidence)	0
FAHBZ48_FDME220050725-1a_vae_321	73467	No	NA	Medium-quality	68.99	AAI-based (medium-confidence)	0
FAHBZ48_FDME220050725-1a_vae_209	19473	No	NA	Medium-quality	54.41	AAI-based (medium-confidence)	0
FAHBZ48_FDME220050725-1a_vae_748	99750	No	NA	High-quality	100	HMM-based (lower-bound)	0
FAHBZ48_FDME220050725-1a_vae_305	161016	No	NA	Medium-quality	69.97	HMM-based (lower-bound)	0
FAHBZ48_FDME220050725-1a_vae_366	96682	No	NA	Medium-quality	56.72	HMM-based (lower-bound)	0
FAHBZ48_FDME220050725-1a_vae_578	57939	No	NA	Medium-quality	65.75	AAI-based (medium-confidence)	0
FAHBZ48_FDME220050725-1a_vae_49	108233	No	NA	High-quality	100	AAI-based (high-confidence)	0
FAHBZ48_FDME220050725-1a_vae_63	38304	No	NA	High-quality	94.03	AAI-based (high-confidence)	0
FAHBZ48_FDME220050725-1a_vae_1946	76661	No	NA	High-quality	100	HMM-based (lower-bound)	0
FAHBZ48_FDME220050725-1a_vae_51	38156	No	NA	Medium-quality	62.57	AAI-based (high-confidence)	0
FAHBZ48_FDME220050725-1a_vae_345	17805	No	NA	High-quality	100	HMM-based (lower-bound)	0
FAHBZ48_FDME220050725-1a_vae_365	233647	No	NA	High-quality	100	HMM-based (lower-bound)	0
FAHBZ48_FDME220050725-1a_vae_311	121142	No	NA	Medium-quality	78.79	HMM-based (lower-bound)	0
FAHBZ48_FDME220050725-1a_vae_315	60922	No	NA	Medium-quality	86.12	AAI-based (high-confidence)	0
FAHBZ48_FDME220050725-1a_vae_159	21381	No	NA	Medium-quality	59.34	AAI-based (high-confidence)	0
FAHBZ48_FDME220050725-1a_vae_161	16494	No	NA	Medium-quality	71.09	AAI-based (medium-confidence)	0
FAHBZ48_FDME220050725-1a_vae_48	42104	No	NA	High-quality	96.75	AAI-based (high-confidence)	0
FAHBZ48_FDME220050725-1a_vae_277	115249	Yes	92340	Complete	100	Provirus (high-confidence)	19.88
FAHBZ48_FDME220050725-1a_vae_293	288448	No	NA	High-quality	100	HMM-based (lower-bound)	0
FAHBZ48_FDME220050725-1a_vae_17	83677	No	NA	Complete	100	DTR (high-confidence)	0
FAHBZ48_FDME220050725-1a_vae_43	45164	No	NA	Medium-quality	86.18	AAI-based (high-confidence)	0
FAHBZ48_FDME220050725-1a_vae_10	135803	No	NA	High-quality	91.91	AAI-based (high-confidence)	0
FAHBZ48_FDME220050725-1a_vae_282	130557	No	NA	Medium-quality	65.11	HMM-based (lower-bound)	0
FAHBZ48_FDME220050725-1a_vae_279	65979	No	NA	Medium-quality	83.54	AAI-based (high-confidence)	0
FAHBZ48_FDME220050725-1a_vae_44	44882	No	NA	Medium-quality	85.1	AAI-based (high-confidence)	0
FAHBZ48_FDME220050725-1a_vae_56	35459	No	NA	Complete	100	DTR (high-confidence)	0
FAHBZ48_FDME220050725-1a_vae_74	33266	No	NA	Medium-quality	70.2	AAI-based (high-confidence)	0
FAHBZ48_FDME220050725-1a_vae_23	259750	No	NA	High-quality	100	AAI-based (medium-confidence)	0
FAHBZ48_FDME220050725-1a_vae_350	224965	No	NA	High-quality	100	HMM-based (lower-bound)	0
FAHBZ48_FDME220050725-1a_vae_36	127905	No	NA	Complete	100	DTR (high-confidence)	0
FAHBZ48_FDME220050725-1a_vae_91	23911	No	NA	Medium-quality	60.48	AAI-based (high-confidence)	0
FAHBZ48_FDME220050725-1a_vae_288	319759	No	NA	High-quality	96.56	HMM-based (lower-bound)	0
FAHBZ48_FDME220050725-1a_vae_325	138942	No	NA	High-quality	98.09	HMM-based (lower-bound)	0
FAHBZ48_FDME220050725-1a_vae_55	36506	No	NA	Medium-quality	65.73	AAI-based (high-confidence)	0
FAHBZ48_FDME220050725-1a_vae_32	48768	Yes	45800	Medium-quality	75.67	AAI-based (high-confidence)	6.09
FAHBZ48_FDME220050725-1a_vae_298	322403	No	NA	High-quality	100	HMM-based (lower-bound)	0
FAHBZ48_FDME220050725-1a_vae_392	89480	No	NA	Medium-quality	87.36	HMM-based (lower-bound)	0
FAHBZ48_FDME220050725-1a_vae_295	201096	No	NA	Medium-quality	86.22	HMM-based (lower-bound)	0
FAHBZ48_FDME220050725-1a_vae_80	26729	No	NA	Medium-quality	64.4	AAI-based (medium-confidence)	0
FAHBZ48_FDME220050725-1a_vae_292	164955	No	NA	High-quality	100	HMM-based (lower-bound)	0
FAHBZ48_FDME220050725-1a_vae_1001	7819	Yes	3843	Medium-quality	62.92	AAI-based (high-confidence)	50.85
FAHBZ48_FDME220050725-1a_vae_336	75126	No	NA	High-quality	100	HMM-based (lower-bound)	0
FAHBZ48_FDME220050725-1a_vae_183948	83159	Yes	38479	Medium-quality	75.55	AAI-based (high-confidence)	53.73
FAHBZ48_FDME220050725-1a_vae_611	51591	No	NA	Medium-quality	63.01	HMM-based (lower-bound)	0
FAHBZ48_FDME220050725-1a_vae_50	38201	No	NA	High-quality	100	AAI-based (medium-confidence)	0
FAHBZ48_FDME220050725-1a_vae_878	66809	No	NA	High-quality	100	HMM-based (lower-bound)	0
FAHBZ48_FDME220050725-1a_vae_273	121919	No	NA	Medium-quality	65.72	HMM-based (lower-bound)	0
FAHBZ48_FDME220050725-1a_vae_14	90723	Yes	63167	High-quality	100	AAI-based (high-confidence)	30.37
FAHBZ49_FDME220050727-1a_vae_9	57583	Yes	39631	Complete	100	Provirus (high-confidence)	31.18
FAHBZ49_FDME220050727-1a_vae_203	140978	No	NA	High-quality	96.88	HMM-based (lower-bound)	0
FAHBZ49_FDME220050727-1a_vae_210	86312	No	NA	High-quality	100	HMM-based (lower-bound)	0
FAHBZ49_FDME220050727-1a_vae_971	15234	No	NA	High-quality	100	AAI-based (medium-confidence)	0
FAHBZ49_FDME220050727-1a_vae_190	16682	No	NA	Medium-quality	57.83	AAI-based (medium-confidence)	0
FAHBZ49_FDME220050727-1a_vae_10	53141	No	NA	Complete	100	DTR (high-confidence)	0
FAHBZ49_FDME220050727-1a_vae_180	48769	No	NA	High-quality	91.39	HMM-based (lower-bound)	0
FAHBZ49_FDME220050727-1a_vae_25	35935	No	NA	High-quality	100	AAI-based (high-confidence)	0
FAHBZ49_FDME220050727-1a_vae_13	36131	No	NA	High-quality	91.68	AAI-based (high-confidence)	0
FAHBZ49_FDME220050727-1a_vae_299	88597	No	NA	Medium-quality	76.83	HMM-based (lower-bound)	0
FAHBZ49_FDME220050727-1a_vae_28	69741	No	NA	Complete	100	DTR (high-confidence)	0
FAHBZ49_FDME220050727-1a_vae_47	37248	No	NA	Medium-quality	66.79	HMM-based (lower-bound)	0
FAHBZ49_FDME220050727-1a_vae_12	38924	No	NA	High-quality	90.88	AAI-based (high-confidence)	0
FAHBZ49_FDME220050727-1a_vae_131	36393	No	NA	High-quality	93.23	AAI-based (high-confidence)	0
FAHBZ49_FDME220050727-1a_vae_46	28976	No	NA	Medium-quality	74.77	AAI-based (high-confidence)	0
FAHBZ49_FDME220050727-1a_vae_176	40526	No	NA	Medium-quality	64.41	AAI-based (high-confidence)	0
FAHBZ49_FDME220050727-1a_vae_7	90100	No	NA	High-quality	96.39	HMM-based (lower-bound)	0
FAHBZ49_FDME220050727-1a_vae_178	303825	No	NA	High-quality	100	HMM-based (lower-bound)	0
FAHBZ49_FDME220050727-1a_vae_247	39396	No	NA	Medium-quality	86.43	AAI-based (high-confidence)	0
FAHBZ49_FDME220050727-1a_vae_173	341498	Yes	58043	Medium-quality	68.74	HMM-based (lower-bound)	83
FAHBZ49_FDME220050727-1a_vae_276	8219	No	NA	Medium-quality	66.82	AAI-based (high-confidence)	0
FAHBZ49_FDME220050727-1a_vae_182	62047	No	NA	High-quality	100	AAI-based (high-confidence)	0
FAHBZ49_FDME220050727-1a_vae_170	469019	No	NA	Medium-quality	84.38	HMM-based (lower-bound)	0
FAHBZ4_FDME220050686-1a_vae_168	88657	No	NA	Medium-quality	59.6	HMM-based (lower-bound)	0
FAHBZ4_FDME220050686-1a_vae_68	225768	No	NA	High-quality	100	HMM-based (lower-bound)	0
FAHBZ4_FDME220050686-1a_vae_66	118456	No	NA	Medium-quality	59.08	HMM-based (lower-bound)	0
FAHBZ4_FDME220050686-1a_vae_33	33102	No	NA	Medium-quality	54.05	AAI-based (high-confidence)	0
FAHBZ4_FDME220050686-1a_vae_20	49083	Yes	35114	Medium-quality	62.82	HMM-based (lower-bound)	28.46
FAHBZ4_FDME220050686-1a_vae_32	35385	No	NA	Medium-quality	82.11	AAI-based (high-confidence)	0
FAHBZ4_FDME220050686-1a_vae_142	14450	No	NA	High-quality	100	AAI-based (high-confidence)	0
FAHBZ4_FDME220050686-1a_vae_72	203089	No	NA	High-quality	93.72	HMM-based (lower-bound)	0
FAHBZ4_FDME220050686-1a_vae_36	31469	No	NA	Medium-quality	80.49	AAI-based (medium-confidence)	0
FAHBZ4_FDME220050686-1a_vae_110	110644	No	NA	High-quality	100	AAI-based (medium-confidence)	0
FAHBZ4_FDME220050686-1a_vae_7	84777	No	NA	High-quality	97.71	AAI-based (high-confidence)	0
FAHBZ4_FDME220050686-1a_vae_429	37410	No	NA	Medium-quality	57.57	HMM-based (lower-bound)	0
FAHBZ4_FDME220050686-1a_vae_69	205434	No	NA	High-quality	98.73	HMM-based (lower-bound)	0
FAHBZ4_FDME220050686-1a_vae_238	231826	No	NA	High-quality	99.31	HMM-based (lower-bound)	0
FAHBZ4_FDME220050686-1a_vae_113	52994	No	NA	High-quality	100	AAI-based (medium-confidence)	0
FAHBZ4_FDME220050686-1a_vae_289	55468	No	NA	High-quality	100	AAI-based (high-confidence)	0
FAHBZ4_FDME220050686-1a_vae_126	100733	No	NA	Medium-quality	54.64	HMM-based (lower-bound)	0
FAHBZ4_FDME220050686-1a_vae_21	46555	No	NA	Complete	100	DTR (high-confidence)	0
FAHBZ4_FDME220050686-1a_vae_44	57985	No	NA	Medium-quality	79.73	AAI-based (medium-confidence)	0
FAHBZ4_FDME220050686-1a_vae_10	63761	Yes	42732	Complete	100	Provirus (high-confidence)	32.98
FAHBZ4_FDME220050686-1a_vae_179	39619	No	NA	Medium-quality	53.76	AAI-based (medium-confidence)	0
FAHBZ4_FDME220050686-1a_vae_96	279582	Yes	268211	Medium-quality	87.36	HMM-based (lower-bound)	4.07
FAHBZ4_FDME220050686-1a_vae_156	48299	No	NA	Medium-quality	74.23	AAI-based (medium-confidence)	0
FAHBZ4_FDME220050686-1a_vae_241	143507	No	NA	High-quality	100	HMM-based (lower-bound)	0
FAHBZ4_FDME220050686-1a_vae_18	60411	No	NA	High-quality	91.41	HMM-based (lower-bound)	0
FAHBZ4_FDME220050686-1a_vae_19	49634	No	NA	Medium-quality	52.1	HMM-based (lower-bound)	0
FAHBZ4_FDME220050686-1a_vae_252	126115	No	NA	High-quality	100	HMM-based (lower-bound)	0
FAHBZ4_FDME220050686-1a_vae_287	54205	No	NA	High-quality	98.82	AAI-based (medium-confidence)	0
FAHBZ4_FDME220050686-1a_vae_1823	11569	No	NA	High-quality	100	AAI-based (medium-confidence)	0
FAHBZ4_FDME220050686-1a_vae_78	68754	No	NA	Medium-quality	87.79	HMM-based (lower-bound)	0
FAHBZ4_FDME220050686-1a_vae_45	48376	Yes	41787	Medium-quality	86.25	AAI-based (high-confidence)	13.62
FAHBZ4_FDME220050686-1a_vae_270	89185	No	NA	Medium-quality	66.3	HMM-based (lower-bound)	0
FAHBZ4_FDME220050686-1a_vae_148	56042	No	NA	High-quality	100	AAI-based (high-confidence)	0
FAHBZ4_FDME220050686-1a_vae_112	145312	No	NA	Medium-quality	83	HMM-based (lower-bound)	0
FAHBZ4_FDME220050686-1a_vae_86	215662	No	NA	High-quality	100	HMM-based (lower-bound)	0
FAHBZ4_FDME220050686-1a_vae_22	51519	No	NA	High-quality	100	AAI-based (medium-confidence)	0
FAHBZ4_FDME220050686-1a_vae_1228	20565	No	NA	Medium-quality	54.86	AAI-based (medium-confidence)	0
FAHBZ4_FDME220050686-1a_vae_71	106060	No	NA	High-quality	100	AAI-based (high-confidence)	0
FAHBZ50_vae_96	10657	No	NA	Medium-quality	52.82	AAI-based (medium-confidence)	0
FAHBZ50_vae_16	26909	No	NA	Medium-quality	51.65	HMM-based (lower-bound)	0
FAHBZ50_vae_558	6039	No	NA	High-quality	100	AAI-based (medium-confidence)	0
FAHBZ50_vae_495	6240	No	NA	Medium-quality	53.02	AAI-based (high-confidence)	0
FAHBZ50_vae_517	6140	No	NA	Medium-quality	51.15	AAI-based (medium-confidence)	0
FAHBZ50_vae_154511	60185	No	NA	High-quality	100	HMM-based (lower-bound)	0
FAHBZ50_vae_34	14115	No	NA	Medium-quality	72.19	AAI-based (high-confidence)	0
FAHBZ51_FDME220050728-1a_vae_219	16861	No	NA	Medium-quality	58.45	AAI-based (high-confidence)	0
FAHBZ51_FDME220050728-1a_vae_60	31175	Yes	25272	Medium-quality	53.3	AAI-based (medium-confidence)	18.94
FAHBZ51_FDME220050728-1a_vae_283	68215	No	NA	High-quality	100	HMM-based (lower-bound)	0
FAHBZ51_FDME220050728-1a_vae_14	70712	No	NA	High-quality	91.32	AAI-based (medium-confidence)	0
FAHBZ51_FDME220050728-1a_vae_68	56088	No	NA	Medium-quality	67.75	HMM-based (lower-bound)	0
FAHBZ51_FDME220050728-1a_vae_47	32963	No	NA	Complete	100	DTR (high-confidence)	0
FAHBZ51_FDME220050728-1a_vae_598	96145	No	NA	High-quality	100	HMM-based (lower-bound)	0
FAHBZ51_FDME220050728-1a_vae_207	81271	No	NA	Medium-quality	72.63	AAI-based (medium-confidence)	0
FAHBZ51_FDME220050728-1a_vae_52	37627	Yes	32529	Medium-quality	80.64	AAI-based (high-confidence)	13.55
FAHBZ51_FDME220050728-1a_vae_273	150823	No	NA	High-quality	100	HMM-based (lower-bound)	0
FAHBZ51_FDME220050728-1a_vae_38	37188	No	NA	Medium-quality	86.82	AAI-based (medium-confidence)	0
FAHBZ51_FDME220050728-1a_vae_50	43191	No	NA	High-quality	94.21	AAI-based (high-confidence)	0
FAHBZ51_FDME220050728-1a_vae_29	49737	No	NA	Medium-quality	71.88	AAI-based (medium-confidence)	0
FAHBZ51_FDME220050728-1a_vae_149	22208	No	NA	Medium-quality	67.31	AAI-based (high-confidence)	0
FAHBZ51_FDME220050728-1a_vae_361	68753	No	NA	Medium-quality	57.34	HMM-based (lower-bound)	0
FAHBZ51_FDME220050728-1a_vae_1106	6648	No	NA	High-quality	100	AAI-based (high-confidence)	0
FAHBZ51_FDME220050728-1a_vae_245	15710	No	NA	Medium-quality	54.46	AAI-based (high-confidence)	0
FAHBZ51_FDME220050728-1a_vae_40	35982	No	NA	Medium-quality	51.67	HMM-based (lower-bound)	0
FAHBZ51_FDME220050728-1a_vae_81	136657	No	NA	Medium-quality	74.12	HMM-based (lower-bound)	0
FAHBZ51_FDME220050728-1a_vae_410	125303	No	NA	High-quality	100	HMM-based (lower-bound)	0
FAHBZ51_FDME220050728-1a_vae_44	34524	No	NA	Medium-quality	53.91	HMM-based (lower-bound)	0
FAHBZ51_FDME220050728-1a_vae_104	311975	No	NA	High-quality	100	HMM-based (lower-bound)	0
FAHBZ51_FDME220050728-1a_vae_142	260257	No	NA	High-quality	100	HMM-based (lower-bound)	0
FAHBZ51_FDME220050728-1a_vae_165	45896	No	NA	High-quality	100	AAI-based (high-confidence)	0
FAHBZ51_FDME220050728-1a_vae_166872	70101	Yes	54928	Medium-quality	85.17	AAI-based (high-confidence)	21.64
FAHBZ51_FDME220050728-1a_vae_37	37778	No	NA	High-quality	100	AAI-based (medium-confidence)	0
FAHBZ51_FDME220050728-1a_vae_167	133496	No	NA	Medium-quality	77.13	HMM-based (lower-bound)	0
FAHBZ51_FDME220050728-1a_vae_302	13576	No	NA	High-quality	100	HMM-based (lower-bound)	0
FAHBZ51_FDME220050728-1a_vae_298	29084	No	NA	Medium-quality	71.87	AAI-based (medium-confidence)	0
FAHBZ51_FDME220050728-1a_vae_107	156920	No	NA	High-quality	100	HMM-based (lower-bound)	0
FAHBZ51_FDME220050728-1a_vae_216	16908	No	NA	High-quality	100	AAI-based (medium-confidence)	0
FAHBZ51_FDME220050728-1a_vae_181	30838	No	NA	Medium-quality	85.43	AAI-based (high-confidence)	0
FAHBZ51_FDME220050728-1a_vae_906	7363	No	NA	Medium-quality	80.43	AAI-based (high-confidence)	0
FAHBZ51_FDME220050728-1a_vae_82	484864	No	NA	High-quality	100	HMM-based (lower-bound)	0
FAHBZ51_FDME220050728-1a_vae_28	50056	No	NA	High-quality	100	AAI-based (high-confidence)	0
FAHBZ51_FDME220050728-1a_vae_54	33708	No	NA	Medium-quality	80.72	HMM-based (lower-bound)	0
FAHBZ51_FDME220050728-1a_vae_45	33516	No	NA	Medium-quality	69.52	AAI-based (medium-confidence)	0
FAHBZ51_FDME220050728-1a_vae_87	111599	No	NA	High-quality	100	HMM-based (lower-bound)	0
FAHBZ51_FDME220050728-1a_vae_1482	11560	No	NA	Medium-quality	82.53	AAI-based (medium-confidence)	0
FAHBZ51_FDME220050728-1a_vae_575	56096	No	NA	Medium-quality	71.53	HMM-based (lower-bound)	0
FAHBZ51_FDME220050728-1a_vae_96	33818	Yes	30437	Medium-quality	52.72	AAI-based (high-confidence)	10
FAHBZ51_FDME220050728-1a_vae_1375	53317	No	NA	Medium-quality	71.04	HMM-based (lower-bound)	0
FAHBZ51_FDME220050728-1a_vae_189	18808	No	NA	Medium-quality	52.17	AAI-based (high-confidence)	0
FAHBZ51_FDME220050728-1a_vae_154	73014	No	NA	Medium-quality	84.47	HMM-based (lower-bound)	0
FAHBZ51_FDME220050728-1a_vae_324	13056	No	NA	High-quality	100	HMM-based (lower-bound)	0
FAHBZ51_FDME220050728-1a_vae_144	22998	No	NA	Medium-quality	57.99	AAI-based (high-confidence)	0
FAHBZ51_FDME220050728-1a_vae_27	56597	Yes	49709	High-quality	100	AAI-based (high-confidence)	12.17
FAHBZ51_FDME220050728-1a_vae_126	135951	No	NA	High-quality	100	HMM-based (lower-bound)	0
FAHBZ51_FDME220050728-1a_vae_30	48907	No	NA	Complete	100	DTR (high-confidence)	0
FAHBZ51_FDME220050728-1a_vae_102	204860	No	NA	High-quality	100	HMM-based (lower-bound)	0
FAHBZ51_FDME220050728-1a_vae_84	280591	Yes	101460	High-quality	100	AAI-based (high-confidence)	63.84
FAHBZ51_FDME220050728-1a_vae_4	186998	No	NA	Complete	100	DTR (high-confidence)	0
FAHBZ51_FDME220050728-1a_vae_13	117041	No	NA	Medium-quality	86.54	HMM-based (lower-bound)	0
FAHBZ51_FDME220050728-1a_vae_120	124167	No	NA	High-quality	100	HMM-based (lower-bound)	0
FAHBZ51_FDME220050728-1a_vae_1635	5526	No	NA	Medium-quality	71.44	AAI-based (medium-confidence)	0
FAHBZ51_FDME220050728-1a_vae_171	210384	No	NA	High-quality	100	HMM-based (lower-bound)	0
FAHBZ51_FDME220050728-1a_vae_43	41667	No	NA	High-quality	92.9	AAI-based (high-confidence)	0
FAHBZ51_FDME220050728-1a_vae_62	68004	Yes	41719	Medium-quality	79.71	AAI-based (high-confidence)	38.65
FAHBZ51_FDME220050728-1a_vae_1259	35618	No	NA	Medium-quality	54.66	HMM-based (lower-bound)	0
FAHBZ52_FDME220050729-1a_vae_9	46782	Yes	45219	High-quality	100	AAI-based (high-confidence)	3.34
FAHBZ52_FDME220050729-1a_vae_28	24794	No	NA	Medium-quality	65.75	AAI-based (high-confidence)	0
FAHBZ52_FDME220050729-1a_vae_12	33690	No	NA	High-quality	93.33	AAI-based (high-confidence)	0
FAHBZ52_FDME220050729-1a_vae_25	41807	No	NA	Medium-quality	54.5	AAI-based (medium-confidence)	0
FAHBZ52_FDME220050729-1a_vae_11	273131	No	NA	High-quality	100	AAI-based (medium-confidence)	0
FAHBZ52_FDME220050729-1a_vae_7	95942	No	NA	Complete	100	DTR (high-confidence)	0
FAHBZ52_FDME220050729-1a_vae_22	44274	No	NA	High-quality	94.58	AAI-based (high-confidence)	0
FAHBZ52_FDME220050729-1a_vae_20	92571	No	NA	Medium-quality	60.25	HMM-based (lower-bound)	0
FAHBZ52_FDME220050729-1a_vae_24	30762	No	NA	Medium-quality	81.12	AAI-based (high-confidence)	0
FAHBZ52_FDME220050729-1a_vae_8	54840	No	NA	Complete	100	DTR (high-confidence)	0
FAHBZ52_FDME220050729-1a_vae_26	64532	No	NA	Complete	100	DTR (medium-confidence)	0
FAHBZ53_vae_71	123055	No	NA	Medium-quality	77.33	HMM-based (lower-bound)	0
FAHBZ53_vae_49	263132	No	NA	High-quality	93.17	HMM-based (lower-bound)	0
FAHBZ53_vae_7	94654	No	NA	High-quality	98.84	AAI-based (high-confidence)	0
FAHBZ53_vae_29	25822	Yes	16479	Medium-quality	71.3	AAI-based (medium-confidence)	36.18
FAHBZ53_vae_91	157299	No	NA	High-quality	99.82	HMM-based (lower-bound)	0
FAHBZ53_vae_66	39170	No	NA	Medium-quality	70.24	AAI-based (high-confidence)	0
FAHBZ53_vae_188	55095	No	NA	Medium-quality	89.18	HMM-based (lower-bound)	0
FAHBZ53_vae_61	85614	No	NA	Medium-quality	70.61	HMM-based (lower-bound)	0
FAHBZ53_vae_64	101322	No	NA	High-quality	100	AAI-based (high-confidence)	0
FAHBZ53_vae_70	362251	No	NA	High-quality	100	HMM-based (lower-bound)	0
FAHBZ53_vae_16	79094	No	NA	Medium-quality	66.87	HMM-based (lower-bound)	0
FAHBZ53_vae_41	35302	No	NA	Medium-quality	78.65	AAI-based (high-confidence)	0
FAHBZ53_vae_82	22706	No	NA	Medium-quality	59.77	AAI-based (high-confidence)	0
FAHBZ53_vae_97	54038	No	NA	Medium-quality	60.66	HMM-based (lower-bound)	0
FAHBZ53_vae_8	121734	No	NA	Medium-quality	82.33	HMM-based (lower-bound)	0
FAHBZ53_vae_150	113356	No	NA	High-quality	91.63	HMM-based (lower-bound)	0
FAHBZ53_vae_110	50665	No	NA	Medium-quality	62.71	HMM-based (lower-bound)	0
FAHBZ53_vae_129	12753	No	NA	Medium-quality	54.63	AAI-based (high-confidence)	0
FAHBZ53_vae_31	24811	Yes	19414	Medium-quality	60.03	AAI-based (high-confidence)	21.75
FAHBZ53_vae_67	35152	No	NA	Medium-quality	58.69	AAI-based (high-confidence)	0
FAHBZ53_vae_72	116725	No	NA	High-quality	100	HMM-based (lower-bound)	0
FAHBZ53_vae_18	116361	No	NA	High-quality	100	AAI-based (high-confidence)	0
FAHBZ53_vae_125	198218	No	NA	High-quality	100	HMM-based (lower-bound)	0
FAHBZ53_vae_37	51169	No	NA	High-quality	100	AAI-based (high-confidence)	0
FAHBZ53_vae_90	66723	No	NA	Medium-quality	80	AAI-based (medium-confidence)	0
FAHBZ53_vae_228	8493	No	NA	Medium-quality	71.11	AAI-based (high-confidence)	0
FAHBZ53_vae_11	40736	No	NA	High-quality	92.8	AAI-based (high-confidence)	0
FAHBZ53_vae_136	152723	No	NA	High-quality	95.02	HMM-based (lower-bound)	0
FAHBZ54_vae_92	150635	Yes	149171	High-quality	100	AAI-based (high-confidence)	0.97
FAHBZ54_vae_138	239352	No	NA	High-quality	100	HMM-based (lower-bound)	0
FAHBZ54_vae_8	87650	Yes	79122	High-quality	94.8	AAI-based (high-confidence)	9.73
FAHBZ54_vae_164	166714	No	NA	Medium-quality	73.03	HMM-based (lower-bound)	0
FAHBZ54_vae_153	173074	No	NA	High-quality	100	AAI-based (medium-confidence)	0
FAHBZ54_vae_11	50969	No	NA	Medium-quality	83.96	AAI-based (high-confidence)	0
FAHBZ54_vae_322	32862	No	NA	High-quality	94.35	AAI-based (high-confidence)	0
FAHBZ54_vae_125	366277	No	NA	High-quality	100	HMM-based (lower-bound)	0
FAHBZ54_vae_25	42701	No	NA	High-quality	98.54	AAI-based (high-confidence)	0
FAHBZ54_vae_22	49106	No	NA	Complete	100	DTR (high-confidence)	0
FAHBZ54_vae_653	6449	No	NA	High-quality	100	HMM-based (lower-bound)	0
FAHBZ54_vae_862	5698	No	NA	High-quality	100	AAI-based (high-confidence)	0
FAHBZ54_vae_136	84220	No	NA	High-quality	100	HMM-based (lower-bound)	0
FAHBZ54_vae_175	138267	No	NA	High-quality	100	HMM-based (lower-bound)	0
FAHBZ54_vae_101	28057	No	NA	Medium-quality	78.39	AAI-based (medium-confidence)	0
FAHBZ54_vae_28	36257	No	NA	Complete	100	DTR (high-confidence)	0
FAHBZ54_vae_148	211343	No	NA	High-quality	100	HMM-based (lower-bound)	0
FAHBZ54_vae_207	212364	No	NA	High-quality	100	HMM-based (lower-bound)	0
FAHBZ54_vae_124	135171	No	NA	High-quality	100	HMM-based (lower-bound)	0
FAHBZ54_vae_4	165975	No	NA	Complete	100	DTR (high-confidence)	0
FAHBZ54_vae_42	152627	Yes	132406	Complete	100	Provirus (high-confidence)	13.25
FAHBZ54_vae_145	128718	Yes	34882	Medium-quality	50.94	HMM-based (lower-bound)	72.9
FAHBZ54_vae_45	56280	No	NA	Medium-quality	62.63	HMM-based (lower-bound)	0
FAHBZ54_vae_46	51029	Yes	39291	High-quality	96.91	AAI-based (high-confidence)	23
FAHBZ54_vae_345	8525	No	NA	Medium-quality	62.69	AAI-based (medium-confidence)	0
FAHBZ54_vae_463	7513	No	NA	Medium-quality	54.84	AAI-based (medium-confidence)	0
FAHBZ54_vae_33	31173	Yes	24174	Medium-quality	83.8	AAI-based (high-confidence)	22.45
FAHBZ54_vae_155	54915	No	NA	High-quality	91.72	AAI-based (high-confidence)	0
FAHBZ54_vae_114	437953	Yes	203248	High-quality	98.89	AAI-based (high-confidence)	53.59
FAHBZ54_vae_23	44917	Yes	36191	Medium-quality	59.19	HMM-based (lower-bound)	19.43
FAHBZ54_vae_12	168197	No	NA	Medium-quality	84.07	HMM-based (lower-bound)	0
FAHBZ54_vae_43	141638	No	NA	High-quality	100	AAI-based (high-confidence)	0
FAHBZ54_vae_41	24288	No	NA	Medium-quality	63.94	AAI-based (high-confidence)	0
FAHBZ55_vae_8	48124	Yes	23048	Medium-quality	56.36	AAI-based (high-confidence)	52.11
FAHBZ55_vae_189	7812	No	NA	Medium-quality	59.08	AAI-based (high-confidence)	0
FAHBZ55_vae_11	33093	No	NA	Medium-quality	86.1	AAI-based (high-confidence)	0
FAHBZ55_vae_6	71411	No	NA	Medium-quality	88.1	AAI-based (medium-confidence)	0
FAHBZ55_vae_9	41403	Yes	34700	High-quality	91.66	AAI-based (high-confidence)	16.19
FAHBZ55_vae_197	129151	No	NA	High-quality	94.99	HMM-based (lower-bound)	0
FAHBZ55_vae_16	25299	No	NA	Medium-quality	58.51	AAI-based (high-confidence)	0
FAHBZ55_vae_526	306345	No	NA	High-quality	99.91	HMM-based (lower-bound)	0
FAHBZ56_vae_48	33526	No	NA	Medium-quality	52.09	AAI-based (medium-confidence)	0
FAHBZ56_vae_157	264626	Yes	216452	High-quality	98.96	HMM-based (lower-bound)	18.2
FAHBZ56_vae_915	6850	No	NA	Complete	100	DTR (high-confidence)	0
FAHBZ56_vae_67	24620	No	NA	Medium-quality	51.81	AAI-based (medium-confidence)	0
FAHBZ56_vae_997	45535	No	NA	High-quality	95.83	HMM-based (lower-bound)	0
FAHBZ56_vae_724	7644	No	NA	Medium-quality	57.36	AAI-based (medium-confidence)	0
FAHBZ56_vae_1022	178613	No	NA	High-quality	100	HMM-based (lower-bound)	0
FAHBZ56_vae_66	25577	No	NA	Medium-quality	54.7	AAI-based (high-confidence)	0
FAHBZ56_vae_85	131743	Yes	128692	Medium-quality	83.66	AAI-based (high-confidence)	2.32
FAHBZ56_vae_163	24956	No	NA	Medium-quality	57.98	AAI-based (medium-confidence)	0
FAHBZ56_vae_182	165791	No	NA	High-quality	98.71	HMM-based (lower-bound)	0
FAHBZ56_vae_190	56033	No	NA	High-quality	95.44	AAI-based (medium-confidence)	0
FAHBZ56_vae_881	98873	No	NA	Medium-quality	63.35	HMM-based (lower-bound)	0
FAHBZ56_vae_223	131575	No	NA	High-quality	100	HMM-based (lower-bound)	0
FAHBZ56_vae_421	10091	No	NA	High-quality	100	HMM-based (lower-bound)	0
FAHBZ56_vae_65	25892	No	NA	Medium-quality	77.08	AAI-based (high-confidence)	0
FAHBZ56_vae_196	16219	No	NA	High-quality	100	HMM-based (lower-bound)	0
FAHBZ56_vae_100	451886	No	NA	High-quality	100	HMM-based (lower-bound)	0
FAHBZ56_vae_187	215509	No	NA	Medium-quality	83.08	AAI-based (high-confidence)	0
FAHBZ56_vae_145	121412	No	NA	Medium-quality	78.57	HMM-based (lower-bound)	0
FAHBZ56_vae_147	297807	No	NA	High-quality	100	HMM-based (lower-bound)	0
FAHBZ56_vae_229	14939	No	NA	High-quality	95.6	AAI-based (medium-confidence)	0
FAHBZ56_vae_59	27292	No	NA	Medium-quality	85.29	AAI-based (medium-confidence)	0
FAHBZ56_vae_89	19163	No	NA	Medium-quality	66.43	AAI-based (high-confidence)	0
FAHBZ56_vae_7	102169	Yes	31433	Complete	100	Provirus (high-confidence)	69.23
FAHBZ56_vae_102	92916	No	NA	Medium-quality	83.71	AAI-based (medium-confidence)	0
FAHBZ56_vae_165	172381	No	NA	High-quality	100	AAI-based (medium-confidence)	0
FAHBZ56_vae_707	7742	No	NA	Medium-quality	52.64	AAI-based (medium-confidence)	0
FAHBZ56_vae_411	23308	No	NA	Medium-quality	59.49	AAI-based (high-confidence)	0
FAHBZ56_vae_194	97336	Yes	59106	Complete	100	Provirus (high-confidence)	39.28
FAHBZ56_vae_118	70249	No	NA	Medium-quality	86.79	AAI-based (medium-confidence)	0
FAHBZ56_vae_70	42915	No	NA	High-quality	91.01	AAI-based (high-confidence)	0
FAHBZ56_vae_141	43037	No	NA	High-quality	95.67	AAI-based (high-confidence)	0
FAHBZ56_vae_160	118426	Yes	69168	Medium-quality	78.23	AAI-based (high-confidence)	41.59
FAHBZ56_vae_184	84919	No	NA	Medium-quality	51.57	HMM-based (lower-bound)	0
FAHBZ56_vae_221	72267	No	NA	Medium-quality	65.18	AAI-based (high-confidence)	0
FAHBZ56_vae_203	37303	No	NA	Medium-quality	85.83	AAI-based (medium-confidence)	0
FAHBZ56_vae_8	98553	No	NA	Complete	100	DTR (high-confidence)	0
FAHBZ56_vae_980	115592	No	NA	High-quality	100	HMM-based (lower-bound)	0
FAHBZ56_vae_43	39186	No	NA	High-quality	100	AAI-based (high-confidence)	0
FAHBZ56_vae_115	245750	No	NA	Medium-quality	89.72	HMM-based (lower-bound)	0
FAHBZ56_vae_168	103932	No	NA	High-quality	100	AAI-based (high-confidence)	0
FAHBZ56_vae_260	13434	No	NA	High-quality	96.72	AAI-based (medium-confidence)	0
FAHBZ56_vae_58	32419	No	NA	High-quality	90.45	AAI-based (high-confidence)	0
FAHBZ56_vae_37	45679	No	NA	High-quality	99.6	AAI-based (high-confidence)	0
FAHBZ56_vae_41	40146	No	NA	Medium-quality	66.4	AAI-based (high-confidence)	0
FAHBZ56_vae_46	34889	No	NA	High-quality	99.03	AAI-based (high-confidence)	0
FAHBZ56_vae_1252	6052	No	NA	Medium-quality	62.01	AAI-based (high-confidence)	0
FAHBZ56_vae_249	204271	No	NA	High-quality	100	HMM-based (lower-bound)	0
FAHBZ57_FDME220050732-1a_vae_245	106240	No	NA	Medium-quality	71.42	HMM-based (lower-bound)	0
FAHBZ57_FDME220050732-1a_vae_1340	82582	No	NA	High-quality	100	HMM-based (lower-bound)	0
FAHBZ57_FDME220050732-1a_vae_3009	26240	No	NA	Medium-quality	58.85	AAI-based (medium-confidence)	0
FAHBZ57_FDME220050732-1a_vae_130	158839	No	NA	Medium-quality	88.63	HMM-based (lower-bound)	0
FAHBZ57_FDME220050732-1a_vae_152	107578	No	NA	Medium-quality	73.2	HMM-based (lower-bound)	0
FAHBZ57_FDME220050732-1a_vae_2053	35024	No	NA	High-quality	90.63	AAI-based (high-confidence)	0
FAHBZ57_FDME220050732-1a_vae_448	83568	No	NA	High-quality	99.65	HMM-based (lower-bound)	0
FAHBZ57_FDME220050732-1a_vae_134	236983	No	NA	High-quality	95.82	HMM-based (lower-bound)	0
FAHBZ57_FDME220050732-1a_vae_59	363615	No	NA	High-quality	99.25	HMM-based (lower-bound)	0
FAHBZ57_FDME220050732-1a_vae_863	22822	No	NA	Medium-quality	60.79	AAI-based (high-confidence)	0
FAHBZ57_FDME220050732-1a_vae_142	28291	No	NA	Medium-quality	69.78	AAI-based (medium-confidence)	0
FAHBZ57_FDME220050732-1a_vae_320	101139	Yes	35592	Medium-quality	50.56	HMM-based (lower-bound)	64.81
FAHBZ57_FDME220050732-1a_vae_975	8243	No	NA	High-quality	98.03	AAI-based (medium-confidence)	0
FAHBZ57_FDME220050732-1a_vae_104	364012	No	NA	High-quality	100	HMM-based (lower-bound)	0
FAHBZ57_FDME220050732-1a_vae_146	235838	Yes	37392	Complete	100	Provirus (medium-confidence)	84.15
FAHBZ57_FDME220050732-1a_vae_158	134117	No	NA	High-quality	100	HMM-based (lower-bound)	0
FAHBZ57_FDME220050732-1a_vae_332	162161	No	NA	High-quality	100	HMM-based (lower-bound)	0
FAHBZ57_FDME220050732-1a_vae_111	262222	Yes	43426	Medium-quality	66.95	HMM-based (lower-bound)	83.44
FAHBZ57_FDME220050732-1a_vae_33	45877	No	NA	High-quality	100	AAI-based (high-confidence)	0
FAHBZ57_FDME220050732-1a_vae_2307	43502	No	NA	Medium-quality	58.38	HMM-based (lower-bound)	0
FAHBZ57_FDME220050732-1a_vae_107	470169	Yes	128652	Complete	100	Provirus (high-confidence)	72.64
FAHBZ57_FDME220050732-1a_vae_880	8588	No	NA	Medium-quality	72.29	AAI-based (medium-confidence)	0
FAHBZ57_FDME220050732-1a_vae_81	25223	No	NA	Medium-quality	55.95	AAI-based (medium-confidence)	0
FAHBZ57_FDME220050732-1a_vae_135	163388	No	NA	High-quality	97.96	HMM-based (lower-bound)	0
FAHBZ57_FDME220050732-1a_vae_149	128931	No	NA	High-quality	94.9	HMM-based (lower-bound)	0
FAHBZ57_FDME220050732-1a_vae_329	87336	No	NA	High-quality	100	HMM-based (lower-bound)	0
FAHBZ57_FDME220050732-1a_vae_560	230830	No	NA	High-quality	100	HMM-based (lower-bound)	0
FAHBZ57_FDME220050732-1a_vae_2145	43488	No	NA	High-quality	100	AAI-based (high-confidence)	0
FAHBZ57_FDME220050732-1a_vae_1581	142573	No	NA	High-quality	94.44	HMM-based (lower-bound)	0
FAHBZ57_FDME220050732-1a_vae_168	70849	Yes	47233	Medium-quality	64	HMM-based (lower-bound)	33.33
FAHBZ57_FDME220050732-1a_vae_60	31741	No	NA	Medium-quality	57.53	HMM-based (lower-bound)	0
FAHBZ57_FDME220050732-1a_vae_11	156699	No	NA	High-quality	100	AAI-based (high-confidence)	0
FAHBZ57_FDME220050732-1a_vae_14	53286	No	NA	Medium-quality	70.71	AAI-based (medium-confidence)	0
FAHBZ57_FDME220050732-1a_vae_105	191142	Yes	54965	Complete	100	Provirus (high-confidence)	71.24
FAHBZ57_FDME220050732-1a_vae_97	20802	No	NA	Medium-quality	64.13	AAI-based (high-confidence)	0
FAHBZ57_FDME220050732-1a_vae_144	27807	No	NA	Medium-quality	51.89	HMM-based (lower-bound)	0
FAHBZ57_FDME220050732-1a_vae_66	28655	No	NA	Medium-quality	58.7	AAI-based (medium-confidence)	0
FAHBZ57_FDME220050732-1a_vae_175	117598	No	NA	Medium-quality	65.88	HMM-based (lower-bound)	0
FAHBZ57_FDME220050732-1a_vae_96	21081	No	NA	Medium-quality	52.47	AAI-based (high-confidence)	0
FAHBZ57_FDME220050732-1a_vae_296	58301	No	NA	Medium-quality	61.19	AAI-based (medium-confidence)	0
FAHBZ57_FDME220050732-1a_vae_610	103468	No	NA	Medium-quality	66.59	HMM-based (lower-bound)	0
FAHBZ57_FDME220050732-1a_vae_86	23843	No	NA	Medium-quality	59.56	AAI-based (high-confidence)	0
FAHBZ57_FDME220050732-1a_vae_224	319629	No	NA	High-quality	100	HMM-based (lower-bound)	0
FAHBZ57_FDME220050732-1a_vae_113	112526	No	NA	Medium-quality	71.69	HMM-based (lower-bound)	0
FAHBZ57_FDME220050732-1a_vae_141	246097	No	NA	High-quality	100	HMM-based (lower-bound)	0
FAHBZ57_FDME220050732-1a_vae_54	93074	No	NA	High-quality	92.66	HMM-based (lower-bound)	0
FAHBZ57_FDME220050732-1a_vae_82	25197	No	NA	Medium-quality	59.56	AAI-based (high-confidence)	0
FAHBZ57_FDME220050732-1a_vae_369	12798	No	NA	Medium-quality	70.31	AAI-based (high-confidence)	0
FAHBZ57_FDME220050732-1a_vae_65	42738	No	NA	High-quality	98.25	AAI-based (high-confidence)	0
FAHBZ57_FDME220050732-1a_vae_687	37582	No	NA	Medium-quality	86.24	AAI-based (medium-confidence)	0
FAHBZ57_FDME220050732-1a_vae_258	15856	No	NA	Medium-quality	77.72	AAI-based (medium-confidence)	0
FAHBZ57_FDME220050732-1a_vae_256	15998	No	NA	Medium-quality	78.06	AAI-based (medium-confidence)	0
FAHBZ57_FDME220050732-1a_vae_180	111591	No	NA	High-quality	100	AAI-based (medium-confidence)	0
FAHBZ57_FDME220050732-1a_vae_2711	47618	No	NA	High-quality	100	HMM-based (lower-bound)	0
FAHBZ57_FDME220050732-1a_vae_10	63972	No	NA	High-quality	100	AAI-based (high-confidence)	0
FAHBZ57_FDME220050732-1a_vae_25	50803	No	NA	High-quality	100	AAI-based (medium-confidence)	0
FAHBZ57_FDME220050732-1a_vae_323	34187	No	NA	Medium-quality	74.52	AAI-based (high-confidence)	0
FAHBZ57_FDME220050732-1a_vae_161	24757	No	NA	High-quality	100	AAI-based (high-confidence)	0
FAHBZ57_FDME220050732-1a_vae_1042	51176	No	NA	High-quality	95.13	AAI-based (medium-confidence)	0
FAHBZ57_FDME220050732-1a_vae_214	109020	No	NA	High-quality	100	HMM-based (lower-bound)	0
FAHBZ57_FDME220050732-1a_vae_958	72780	No	NA	Medium-quality	75.63	HMM-based (lower-bound)	0
FAHBZ57_FDME220050732-1a_vae_145	114188	No	NA	Complete	100	DTR (medium-confidence)	0
FAHBZ57_FDME220050732-1a_vae_117	152647	No	NA	High-quality	100	HMM-based (lower-bound)	0
FAHBZ57_FDME220050732-1a_vae_57	32042	Yes	29410	Medium-quality	60.7	AAI-based (high-confidence)	8.21
FAHBZ57_FDME220050732-1a_vae_32	114489	No	NA	Medium-quality	57.35	HMM-based (lower-bound)	0
FAHBZ57_FDME220050732-1a_vae_13	53881	Yes	51046	Medium-quality	84.32	AAI-based (high-confidence)	5.26
FAHBZ57_FDME220050732-1a_vae_7	92647	No	NA	Medium-quality	64.02	AAI-based (high-confidence)	0
FAHBZ57_FDME220050732-1a_vae_211	18057	No	NA	Medium-quality	50.18	AAI-based (high-confidence)	0
FAHBZ57_FDME220050732-1a_vae_41	57435	No	NA	Medium-quality	70.65	AAI-based (medium-confidence)	0
FAHBZ57_FDME220050732-1a_vae_193	133845	No	NA	Medium-quality	88.35	HMM-based (lower-bound)	0
FAHBZ57_FDME220050732-1a_vae_348	13171	No	NA	Medium-quality	69.11	AAI-based (high-confidence)	0
FAHBZ57_FDME220050732-1a_vae_174	167069	No	NA	High-quality	100	HMM-based (lower-bound)	0
FAHBZ57_FDME220050732-1a_vae_216	48457	Yes	47214	Medium-quality	79.59	HMM-based (lower-bound)	2.57
FAHBZ58_FDME220050733-1a_vae_229	6025	No	NA	High-quality	100	HMM-based (lower-bound)	0
FAHBZ58_FDME220050733-1a_vae_13	38705	No	NA	High-quality	100	AAI-based (high-confidence)	0
FAHBZ58_FDME220050733-1a_vae_6	61599	No	NA	Medium-quality	75.74	AAI-based (medium-confidence)	0
FAHBZ58_FDME220050733-1a_vae_14	30573	No	NA	Medium-quality	68.27	AAI-based (high-confidence)	0
FAHBZ59_FDME220050734-1a_vae_28	65108	Yes	63191	High-quality	97.83	AAI-based (high-confidence)	2.94
FAHBZ59_FDME220050734-1a_vae_203	22770	Yes	18498	Medium-quality	51.68	AAI-based (high-confidence)	18.76
FAHBZ59_FDME220050734-1a_vae_145	187981	No	NA	High-quality	100	HMM-based (lower-bound)	0
FAHBZ59_FDME220050734-1a_vae_86	299851	No	NA	High-quality	99.55	HMM-based (lower-bound)	0
FAHBZ59_FDME220050734-1a_vae_157	186327	No	NA	High-quality	100	HMM-based (lower-bound)	0
FAHBZ59_FDME220050734-1a_vae_63	45772	Yes	37238	Medium-quality	62.6	AAI-based (high-confidence)	18.64
FAHBZ59_FDME220050734-1a_vae_374992	19065	No	NA	Medium-quality	56.26	AAI-based (high-confidence)	0
FAHBZ59_FDME220050734-1a_vae_149	32401	Yes	23990	Medium-quality	68.86	AAI-based (high-confidence)	25.96
FAHBZ59_FDME220050734-1a_vae_892	84520	No	NA	High-quality	100	HMM-based (lower-bound)	0
FAHBZ59_FDME220050734-1a_vae_90	47932	No	NA	High-quality	91.41	AAI-based (high-confidence)	0
FAHBZ59_FDME220050734-1a_vae_112	66354	Yes	47235	High-quality	91.99	AAI-based (medium-confidence)	28.81
FAHBZ59_FDME220050734-1a_vae_160	27992	No	NA	Medium-quality	68.57	AAI-based (high-confidence)	0
FAHBZ59_FDME220050734-1a_vae_46	59575	No	NA	High-quality	94.19	HMM-based (lower-bound)	0
FAHBZ59_FDME220050734-1a_vae_1608	6623	No	NA	Medium-quality	56.27	AAI-based (high-confidence)	0
FAHBZ59_FDME220050734-1a_vae_130	258388	No	NA	High-quality	100	HMM-based (lower-bound)	0
FAHBZ59_FDME220050734-1a_vae_234	20400	Yes	10956	Medium-quality	57.33	AAI-based (high-confidence)	46.29
FAHBZ59_FDME220050734-1a_vae_904	197637	No	NA	High-quality	100	HMM-based (lower-bound)	0
FAHBZ59_FDME220050734-1a_vae_654	100304	No	NA	High-quality	95.5	HMM-based (lower-bound)	0
FAHBZ59_FDME220050734-1a_vae_137	168361	Yes	45656	Medium-quality	72.11	AAI-based (high-confidence)	72.88
FAHBZ59_FDME220050734-1a_vae_30	62539	Yes	60235	High-quality	100	AAI-based (high-confidence)	3.68
FAHBZ59_FDME220050734-1a_vae_153	151143	No	NA	High-quality	95.58	HMM-based (lower-bound)	0
FAHBZ59_FDME220050734-1a_vae_54	82674	Yes	70990	Complete	100	Provirus (medium-confidence)	14.13
FAHBZ59_FDME220050734-1a_vae_69	239313	Yes	45060	Medium-quality	63.52	HMM-based (lower-bound)	81.17
FAHBZ59_FDME220050734-1a_vae_624	120360	No	NA	Medium-quality	88.79	HMM-based (lower-bound)	0
FAHBZ59_FDME220050734-1a_vae_762	28374	No	NA	Medium-quality	71.06	AAI-based (high-confidence)	0
FAHBZ59_FDME220050734-1a_vae_97	31325	No	NA	Medium-quality	56.78	AAI-based (medium-confidence)	0
FAHBZ59_FDME220050734-1a_vae_1841	6241	No	NA	Medium-quality	53.02	AAI-based (medium-confidence)	0
FAHBZ59_FDME220050734-1a_vae_44	60085	Yes	36334	High-quality	100	AAI-based (medium-confidence)	39.53
FAHBZ59_FDME220050734-1a_vae_514	59136	No	NA	Medium-quality	68.54	AAI-based (medium-confidence)	0
FAHBZ59_FDME220050734-1a_vae_83	35275	No	NA	Complete	100	DTR (high-confidence)	0
FAHBZ59_FDME220050734-1a_vae_152	138330	No	NA	Medium-quality	87.83	HMM-based (lower-bound)	0
FAHBZ59_FDME220050734-1a_vae_47	57094	No	NA	High-quality	100	AAI-based (high-confidence)	0
FAHBZ59_FDME220050734-1a_vae_77	38653	No	NA	Medium-quality	52.37	AAI-based (medium-confidence)	0
FAHBZ59_FDME220050734-1a_vae_164	166111	No	NA	High-quality	100	HMM-based (lower-bound)	0
FAHBZ59_FDME220050734-1a_vae_104	30415	No	NA	Medium-quality	77.8	AAI-based (medium-confidence)	0
FAHBZ59_FDME220050734-1a_vae_1146	7784	No	NA	Medium-quality	54.13	AAI-based (high-confidence)	0
FAHBZ59_FDME220050734-1a_vae_151	406446	No	NA	High-quality	100	HMM-based (lower-bound)	0
FAHBZ59_FDME220050734-1a_vae_569	11233	No	NA	High-quality	90.28	AAI-based (high-confidence)	0
FAHBZ59_FDME220050734-1a_vae_1369	142130	No	NA	High-quality	90.47	HMM-based (lower-bound)	0
FAHBZ59_FDME220050734-1a_vae_106	29460	No	NA	Medium-quality	59.65	HMM-based (lower-bound)	0
FAHBZ59_FDME220050734-1a_vae_617	26196	No	NA	Medium-quality	53.7	HMM-based (lower-bound)	0
FAHBZ59_FDME220050734-1a_vae_272	18059	No	NA	High-quality	100	AAI-based (high-confidence)	0
FAHBZ59_FDME220050734-1a_vae_434	45217	Yes	41478	High-quality	100	AAI-based (high-confidence)	8.27
FAHBZ59_FDME220050734-1a_vae_2127	5855	Yes	4982	High-quality	100	AAI-based (medium-confidence)	14.91
FAHBZ59_FDME220050734-1a_vae_67	42824	No	NA	High-quality	100	AAI-based (high-confidence)	0
FAHBZ59_FDME220050734-1a_vae_94	32189	No	NA	High-quality	99.72	AAI-based (high-confidence)	0
FAHBZ59_FDME220050734-1a_vae_212	110153	No	NA	High-quality	100	HMM-based (lower-bound)	0
FAHBZ59_FDME220050734-1a_vae_126	321222	No	NA	High-quality	100	HMM-based (lower-bound)	0
FAHBZ59_FDME220050734-1a_vae_99	30873	No	NA	Medium-quality	70.18	AAI-based (medium-confidence)	0
FAHBZ59_FDME220050734-1a_vae_55	53638	No	NA	Medium-quality	57.74	HMM-based (lower-bound)	0
FAHBZ59_FDME220050734-1a_vae_91	32958	No	NA	High-quality	94.09	AAI-based (high-confidence)	0
FAHBZ59_FDME220050734-1a_vae_146	69542	Yes	62196	High-quality	100	AAI-based (high-confidence)	10.56
FAHBZ59_FDME220050734-1a_vae_108	161646	No	NA	High-quality	100	AAI-based (high-confidence)	0
FAHBZ59_FDME220050734-1a_vae_252	162675	No	NA	High-quality	100	HMM-based (lower-bound)	0
FAHBZ59_FDME220050734-1a_vae_219	170335	No	NA	High-quality	100	HMM-based (lower-bound)	0
FAHBZ59_FDME220050734-1a_vae_342	47319	No	NA	Medium-quality	58.34	AAI-based (medium-confidence)	0
FAHBZ59_FDME220050734-1a_vae_65	43680	No	NA	Complete	100	DTR (high-confidence)	0
FAHBZ59_FDME220050734-1a_vae_578	11112	No	NA	High-quality	93.03	AAI-based (high-confidence)	0
FAHBZ59_FDME220050734-1a_vae_88	33864	Yes	26645	Medium-quality	62.66	AAI-based (medium-confidence)	21.32
FAHBZ59_FDME220050734-1a_vae_169	260383	Yes	231577	High-quality	100	HMM-based (lower-bound)	11.06
FAHBZ59_FDME220050734-1a_vae_747	9752	Yes	7070	High-quality	100	AAI-based (high-confidence)	27.5
FAHBZ59_FDME220050734-1a_vae_564	11288	No	NA	High-quality	100	HMM-based (lower-bound)	0
FAHBZ59_FDME220050734-1a_vae_518	153149	No	NA	Medium-quality	78.53	HMM-based (lower-bound)	0
FAHBZ59_FDME220050734-1a_vae_12	252064	No	NA	High-quality	100	HMM-based (lower-bound)	0
FAHBZ59_FDME220050734-1a_vae_218	42556	No	NA	High-quality	92.89	AAI-based (high-confidence)	0
FAHBZ59_FDME220050734-1a_vae_528	145148	No	NA	High-quality	100	HMM-based (lower-bound)	0
FAHBZ59_FDME220050734-1a_vae_102	30695	No	NA	Medium-quality	50.08	HMM-based (lower-bound)	0
FAHBZ59_FDME220050734-1a_vae_1070	90369	No	NA	Medium-quality	55.84	HMM-based (lower-bound)	0
FAHBZ59_FDME220050734-1a_vae_18	339467	No	NA	High-quality	98.99	HMM-based (lower-bound)	0
FAHBZ59_FDME220050734-1a_vae_175	110087	No	NA	High-quality	92.71	HMM-based (lower-bound)	0
FAHBZ59_FDME220050734-1a_vae_79	36861	No	NA	High-quality	100	AAI-based (high-confidence)	0
FAHBZ59_FDME220050734-1a_vae_914	109313	No	NA	High-quality	99.74	HMM-based (lower-bound)	0
FAHBZ59_FDME220050734-1a_vae_66	83050	No	NA	Medium-quality	55.83	HMM-based (lower-bound)	0
FAHBZ59_FDME220050734-1a_vae_51	54707	No	NA	High-quality	100	AAI-based (high-confidence)	0
FAHBZ59_FDME220050734-1a_vae_374995	9377	No	NA	High-quality	100	HMM-based (lower-bound)	0
FAHBZ59_FDME220050734-1a_vae_73	41441	No	NA	Medium-quality	85.36	AAI-based (medium-confidence)	0
FAHBZ59_FDME220050734-1a_vae_1322	138040	No	NA	Medium-quality	81.82	HMM-based (lower-bound)	0
FAHBZ5_FDME220050687-1a_vae_626	196711	No	NA	High-quality	100	HMM-based (lower-bound)	0
FAHBZ5_FDME220050687-1a_vae_20	233142	Yes	72590	Medium-quality	59.44	HMM-based (lower-bound)	68.86
FAHBZ5_FDME220050687-1a_vae_50	50603	No	NA	Medium-quality	64.82	AAI-based (medium-confidence)	0
FAHBZ5_FDME220050687-1a_vae_59	80025	Yes	26202	High-quality	90.83	AAI-based (high-confidence)	67.26
FAHBZ5_FDME220050687-1a_vae_41	72870	No	NA	High-quality	100	AAI-based (high-confidence)	0
FAHBZ5_FDME220050687-1a_vae_250560	197983	No	NA	High-quality	100	HMM-based (lower-bound)	0
FAHBZ5_FDME220050687-1a_vae_251	15252	Yes	11162	Medium-quality	66.23	AAI-based (high-confidence)	26.82
FAHBZ5_FDME220050687-1a_vae_31	158148	No	NA	High-quality	100	AAI-based (high-confidence)	0
FAHBZ5_FDME220050687-1a_vae_250480	45611	No	NA	Medium-quality	87	AAI-based (high-confidence)	0
FAHBZ5_FDME220050687-1a_vae_139	23482	No	NA	High-quality	100	HMM-based (lower-bound)	0
FAHBZ5_FDME220050687-1a_vae_69	37732	Yes	34127	High-quality	96.86	AAI-based (high-confidence)	9.55
FAHBZ5_FDME220050687-1a_vae_143	23225	No	NA	Medium-quality	69.24	AAI-based (high-confidence)	0
FAHBZ5_FDME220050687-1a_vae_30	60485	Yes	33264	Medium-quality	65.06	AAI-based (high-confidence)	45
FAHBZ5_FDME220050687-1a_vae_53	46757	No	NA	High-quality	100	AAI-based (high-confidence)	0
FAHBZ5_FDME220050687-1a_vae_672	8026	No	NA	Medium-quality	56.16	AAI-based (high-confidence)	0
FAHBZ5_FDME220050687-1a_vae_37	105601	Yes	35094	Medium-quality	67.44	HMM-based (lower-bound)	66.77
FAHBZ5_FDME220050687-1a_vae_33	280707	Yes	44318	Medium-quality	57.98	HMM-based (lower-bound)	84.21
FAHBZ5_FDME220050687-1a_vae_72	37008	Yes	32120	Medium-quality	80.65	AAI-based (high-confidence)	13.21
FAHBZ5_FDME220050687-1a_vae_4235	56645	No	NA	High-quality	96.24	AAI-based (high-confidence)	0
FAHBZ5_FDME220050687-1a_vae_147884	249895	No	NA	High-quality	100	HMM-based (lower-bound)	0
FAHBZ5_FDME220050687-1a_vae_18	73899	No	NA	Medium-quality	51.06	AAI-based (high-confidence)	0
FAHBZ5_FDME220050687-1a_vae_179	33467	No	NA	Medium-quality	79.1	AAI-based (high-confidence)	0
FAHBZ5_FDME220050687-1a_vae_250484	130040	No	NA	High-quality	98.21	HMM-based (lower-bound)	0
FAHBZ5_FDME220050687-1a_vae_307	12966	No	NA	High-quality	100	AAI-based (high-confidence)	0
FAHBZ5_FDME220050687-1a_vae_138	23753	Yes	22113	Medium-quality	52.91	AAI-based (high-confidence)	6.9
FAHBZ5_FDME220050687-1a_vae_207	17244	No	NA	High-quality	100	AAI-based (medium-confidence)	0
FAHBZ5_FDME220050687-1a_vae_104	30226	No	NA	Medium-quality	57.04	AAI-based (medium-confidence)	0
FAHBZ5_FDME220050687-1a_vae_361	29442	No	NA	Medium-quality	63.36	AAI-based (medium-confidence)	0
FAHBZ5_FDME220050687-1a_vae_80	32536	No	NA	Medium-quality	62.39	AAI-based (high-confidence)	0
FAHBZ5_FDME220050687-1a_vae_77	33769	No	NA	Medium-quality	64.72	AAI-based (medium-confidence)	0
FAHBZ5_FDME220050687-1a_vae_164	30437	No	NA	High-quality	100	HMM-based (lower-bound)	0
FAHBZ5_FDME220050687-1a_vae_16	124529	No	NA	High-quality	100	AAI-based (high-confidence)	0
FAHBZ5_FDME220050687-1a_vae_1681	5141	No	NA	Complete	100	DTR (high-confidence)	0
FAHBZ5_FDME220050687-1a_vae_73	36913	No	NA	Medium-quality	60.91	HMM-based (lower-bound)	0
FAHBZ5_FDME220050687-1a_vae_81	134861	No	NA	Medium-quality	51.75	HMM-based (lower-bound)	0
FAHBZ5_FDME220050687-1a_vae_110	32851	No	NA	Medium-quality	82.67	AAI-based (high-confidence)	0
FAHBZ5_FDME220050687-1a_vae_226	90393	No	NA	High-quality	100	HMM-based (lower-bound)	0
FAHBZ5_FDME220050687-1a_vae_250903	97754	Yes	68880	Complete	100	Provirus (high-confidence)	29.54
FAHBZ5_FDME220050687-1a_vae_55	45791	No	NA	Medium-quality	80.23	AAI-based (high-confidence)	0
FAHBZ5_FDME220050687-1a_vae_44	56152	Yes	53217	Medium-quality	82.34	AAI-based (high-confidence)	5.23
FAHBZ5_FDME220050687-1a_vae_46	51927	No	NA	High-quality	100	AAI-based (high-confidence)	0
FAHBZ5_FDME220050687-1a_vae_134	24383	No	NA	Medium-quality	54.96	AAI-based (high-confidence)	0
FAHBZ5_FDME220050687-1a_vae_66	39082	No	NA	High-quality	100	AAI-based (high-confidence)	0
FAHBZ5_FDME220050687-1a_vae_250476	20991	No	NA	Medium-quality	54.58	AAI-based (high-confidence)	0
FAHBZ5_FDME220050687-1a_vae_100	35757	No	NA	Medium-quality	59.81	AAI-based (high-confidence)	0
FAHBZ5_FDME220050687-1a_vae_157	31930	No	NA	Medium-quality	85.96	AAI-based (medium-confidence)	0
FAHBZ5_FDME220050687-1a_vae_126	25949	No	NA	Medium-quality	50.45	AAI-based (high-confidence)	0
FAHBZ5_FDME220050687-1a_vae_75	34878	No	NA	Medium-quality	82.84	AAI-based (medium-confidence)	0
FAHBZ5_FDME220050687-1a_vae_120	26809	No	NA	Medium-quality	63.56	AAI-based (high-confidence)	0
FAHBZ5_FDME220050687-1a_vae_187	18925	No	NA	Medium-quality	65.6	AAI-based (medium-confidence)	0
FAHBZ5_FDME220050687-1a_vae_60	43200	No	NA	High-quality	96.25	AAI-based (high-confidence)	0
FAHBZ5_FDME220050687-1a_vae_9	161925	No	NA	High-quality	99.45	AAI-based (high-confidence)	0
FAHBZ5_FDME220050687-1a_vae_181	130105	No	NA	High-quality	97.61	HMM-based (lower-bound)	0
FAHBZ5_FDME220050687-1a_vae_28	63747	No	NA	High-quality	94.13	AAI-based (high-confidence)	0
FAHBZ5_FDME220050687-1a_vae_98	113099	No	NA	High-quality	100	HMM-based (lower-bound)	0
FAHBZ5_FDME220050687-1a_vae_10	146017	Yes	47733	Medium-quality	74.93	HMM-based (lower-bound)	67.31
FAHBZ5_FDME220050687-1a_vae_47	51715	No	NA	Medium-quality	81.58	AAI-based (high-confidence)	0
FAHBZ5_FDME220050687-1a_vae_71	37015	No	NA	Medium-quality	66.99	AAI-based (high-confidence)	0
FAHBZ5_FDME220050687-1a_vae_413	40427	No	NA	High-quality	100	AAI-based (high-confidence)	0
FAHBZ5_FDME220050687-1a_vae_65	39165	No	NA	High-quality	91.44	AAI-based (high-confidence)	0
FAHBZ5_FDME220050687-1a_vae_111	28337	No	NA	Medium-quality	81.41	AAI-based (high-confidence)	0
FAHBZ5_FDME220050687-1a_vae_54	46395	No	NA	Medium-quality	61.68	AAI-based (high-confidence)	0
FAHBZ5_FDME220050687-1a_vae_17	90935	No	NA	High-quality	100	AAI-based (high-confidence)	0
FAHBZ5_FDME220050687-1a_vae_489	9654	No	NA	High-quality	100	AAI-based (medium-confidence)	0
FAHBZ5_FDME220050687-1a_vae_348	11852	Yes	8862	High-quality	100	AAI-based (medium-confidence)	25.23
FAHBZ5_FDME220050687-1a_vae_32	59966	No	NA	Medium-quality	64.26	AAI-based (high-confidence)	0
FAHBZ5_FDME220050687-1a_vae_154	29163	No	NA	Medium-quality	80.49	AAI-based (high-confidence)	0
FAHBZ5_FDME220050687-1a_vae_62	41925	No	NA	High-quality	100	AAI-based (high-confidence)	0
FAHBZ5_FDME220050687-1a_vae_797	7288	No	NA	Medium-quality	61.02	AAI-based (high-confidence)	0
FAHBZ60_FDME220050735-1a_vae_311769	88934	No	NA	High-quality	100	HMM-based (lower-bound)	0
FAHBZ60_FDME220050735-1a_vae_167	33549	No	NA	High-quality	97.51	AAI-based (high-confidence)	0
FAHBZ60_FDME220050735-1a_vae_16	155545	No	NA	Medium-quality	87	AAI-based (medium-confidence)	0
FAHBZ60_FDME220050735-1a_vae_311736	203007	No	NA	High-quality	93.26	HMM-based (lower-bound)	0
FAHBZ60_FDME220050735-1a_vae_199	23369	No	NA	Medium-quality	50.1	AAI-based (medium-confidence)	0
FAHBZ60_FDME220050735-1a_vae_117	36009	No	NA	Medium-quality	85.22	AAI-based (high-confidence)	0
FAHBZ60_FDME220050735-1a_vae_288	34283	Yes	32320	High-quality	100	AAI-based (high-confidence)	5.73
FAHBZ60_FDME220050735-1a_vae_24	106669	No	NA	High-quality	100	AAI-based (high-confidence)	0
FAHBZ60_FDME220050735-1a_vae_33	179360	Yes	35306	Medium-quality	66.45	HMM-based (lower-bound)	80.32
FAHBZ60_FDME220050735-1a_vae_265	44363	No	NA	High-quality	100	AAI-based (high-confidence)	0
FAHBZ60_FDME220050735-1a_vae_311788	40200	No	NA	Medium-quality	66.21	AAI-based (high-confidence)	0
FAHBZ60_FDME220050735-1a_vae_311754	254765	No	NA	High-quality	100	HMM-based (lower-bound)	0
FAHBZ60_FDME220050735-1a_vae_301	307573	No	NA	High-quality	100	HMM-based (lower-bound)	0
FAHBZ60_FDME220050735-1a_vae_312009	8301	No	NA	Medium-quality	58.21	AAI-based (high-confidence)	0
FAHBZ60_FDME220050735-1a_vae_311730	39691	No	NA	Medium-quality	73.2	AAI-based (high-confidence)	0
FAHBZ60_FDME220050735-1a_vae_158	34669	No	NA	High-quality	96.86	AAI-based (medium-confidence)	0
FAHBZ60_FDME220050735-1a_vae_311783	54071	No	NA	Medium-quality	52.12	HMM-based (lower-bound)	0
FAHBZ60_FDME220050735-1a_vae_163	27045	No	NA	Medium-quality	80.98	HMM-based (lower-bound)	0
FAHBZ60_FDME220050735-1a_vae_29	64697	Yes	62034	High-quality	100	AAI-based (high-confidence)	4.12
FAHBZ60_FDME220050735-1a_vae_124	34440	Yes	23479	Medium-quality	61.9	AAI-based (medium-confidence)	31.83
FAHBZ60_FDME220050735-1a_vae_311693	152886	No	NA	High-quality	95.02	AAI-based (high-confidence)	0
FAHBZ60_FDME220050735-1a_vae_149	28303	No	NA	Medium-quality	51.55	AAI-based (high-confidence)	0
FAHBZ60_FDME220050735-1a_vae_100	40790	No	NA	Medium-quality	69.17	AAI-based (high-confidence)	0
FAHBZ60_FDME220050735-1a_vae_168	26377	No	NA	Medium-quality	67.41	AAI-based (high-confidence)	0
FAHBZ60_FDME220050735-1a_vae_245	47453	No	NA	High-quality	98.65	AAI-based (high-confidence)	0
FAHBZ60_FDME220050735-1a_vae_140	30073	No	NA	Medium-quality	79.42	AAI-based (high-confidence)	0
FAHBZ60_FDME220050735-1a_vae_311727	32736	No	NA	Medium-quality	67.35	AAI-based (high-confidence)	0
FAHBZ60_FDME220050735-1a_vae_2027	6654	No	NA	Medium-quality	83.68	AAI-based (high-confidence)	0
FAHBZ60_FDME220050735-1a_vae_18	303487	No	NA	High-quality	100	AAI-based (medium-confidence)	0
FAHBZ60_FDME220050735-1a_vae_42	59589	Yes	29083	Medium-quality	61.26	AAI-based (high-confidence)	51.19
FAHBZ60_FDME220050735-1a_vae_311724	153522	No	NA	High-quality	98.83	HMM-based (lower-bound)	0
FAHBZ60_FDME220050735-1a_vae_97	93015	No	NA	High-quality	95.88	AAI-based (high-confidence)	0
FAHBZ60_FDME220050735-1a_vae_311734	56780	No	NA	High-quality	96.94	HMM-based (lower-bound)	0
FAHBZ60_FDME220050735-1a_vae_72	68418	No	NA	High-quality	91.94	HMM-based (lower-bound)	0
FAHBZ60_FDME220050735-1a_vae_311690	53860	No	NA	Medium-quality	88.11	AAI-based (high-confidence)	0
FAHBZ60_FDME220050735-1a_vae_311711	81443	No	NA	Medium-quality	55.57	HMM-based (lower-bound)	0
FAHBZ60_FDME220050735-1a_vae_311712	130249	No	NA	High-quality	93.33	HMM-based (lower-bound)	0
FAHBZ60_FDME220050735-1a_vae_311817	37502	Yes	26077	Medium-quality	57.2	AAI-based (high-confidence)	30.47
FAHBZ60_FDME220050735-1a_vae_311731	131567	No	NA	High-quality	95.59	HMM-based (lower-bound)	0
FAHBZ60_FDME220050735-1a_vae_312075	184659	No	NA	High-quality	100	HMM-based (lower-bound)	0
FAHBZ60_FDME220050735-1a_vae_122	35020	No	NA	Medium-quality	89.23	AAI-based (high-confidence)	0
FAHBZ60_FDME220050735-1a_vae_311695	122747	Yes	24729	Medium-quality	52.08	AAI-based (medium-confidence)	79.85
FAHBZ60_FDME220050735-1a_vae_92	45327	No	NA	Complete	100	DTR (high-confidence)	0
FAHBZ60_FDME220050735-1a_vae_311741	79712	Yes	65578	High-quality	100	AAI-based (high-confidence)	17.73
FAHBZ60_FDME220050735-1a_vae_311740	265123	No	NA	High-quality	100	HMM-based (lower-bound)	0
FAHBZ60_FDME220050735-1a_vae_58	51627	No	NA	High-quality	96.44	AAI-based (medium-confidence)	0
FAHBZ60_FDME220050735-1a_vae_141	29744	No	NA	Medium-quality	60.48	AAI-based (high-confidence)	0
FAHBZ60_FDME220050735-1a_vae_233	39320	No	NA	High-quality	100	AAI-based (high-confidence)	0
FAHBZ60_FDME220050735-1a_vae_207	22908	No	NA	Medium-quality	54.42	AAI-based (high-confidence)	0
FAHBZ60_FDME220050735-1a_vae_30922	242419	No	NA	High-quality	100	HMM-based (lower-bound)	0
FAHBZ60_FDME220050735-1a_vae_311697	200321	No	NA	High-quality	100	HMM-based (lower-bound)	0
FAHBZ60_FDME220050735-1a_vae_758	10502	No	NA	High-quality	100	AAI-based (medium-confidence)	0
FAHBZ60_FDME220050735-1a_vae_119	35683	Yes	26786	Medium-quality	60.61	AAI-based (medium-confidence)	24.93
FAHBZ60_FDME220050735-1a_vae_1300	30537	No	NA	Medium-quality	67.4	AAI-based (high-confidence)	0
FAHBZ60_FDME220050735-1a_vae_115	37215	No	NA	Complete	100	DTR (high-confidence)	0
FAHBZ60_FDME220050735-1a_vae_311700	181963	No	NA	High-quality	95.4	HMM-based (lower-bound)	0
FAHBZ60_FDME220050735-1a_vae_43	56940	Yes	44579	High-quality	94.44	AAI-based (high-confidence)	21.71
FAHBZ60_FDME220050735-1a_vae_515	12564	No	NA	High-quality	100	AAI-based (high-confidence)	0
FAHBZ60_FDME220050735-1a_vae_1118	8634	No	NA	Medium-quality	59.79	AAI-based (high-confidence)	0
FAHBZ60_FDME220050735-1a_vae_1586	35893	No	NA	Medium-quality	71.14	AAI-based (high-confidence)	0
FAHBZ60_FDME220050735-1a_vae_127	33063	No	NA	Medium-quality	50.62	AAI-based (high-confidence)	0
FAHBZ60_FDME220050735-1a_vae_311742	219421	No	NA	High-quality	100	HMM-based (lower-bound)	0
FAHBZ60_FDME220050735-1a_vae_70	50139	No	NA	Medium-quality	87.9	AAI-based (high-confidence)	0
FAHBZ60_FDME220050735-1a_vae_372	27709	No	NA	Medium-quality	63.71	AAI-based (high-confidence)	0
FAHBZ60_FDME220050735-1a_vae_69	212945	No	NA	High-quality	95.81	HMM-based (lower-bound)	0
FAHBZ60_FDME220050735-1a_vae_1338	146526	No	NA	High-quality	100	HMM-based (lower-bound)	0
FAHBZ60_FDME220050735-1a_vae_175	25131	No	NA	Medium-quality	63.22	AAI-based (high-confidence)	0
FAHBZ60_FDME220050735-1a_vae_17	107508	No	NA	Complete	100	DTR (high-confidence)	0
FAHBZ60_FDME220050735-1a_vae_222	21797	No	NA	Medium-quality	57.85	AAI-based (high-confidence)	0
FAHBZ60_FDME220050735-1a_vae_311674	117660	No	NA	Medium-quality	72.57	HMM-based (lower-bound)	0
FAHBZ60_FDME220050735-1a_vae_311837	56364	No	NA	Medium-quality	57	HMM-based (lower-bound)	0
FAHBZ60_FDME220050735-1a_vae_270	31619	No	NA	Medium-quality	64.54	HMM-based (lower-bound)	0
FAHBZ60_FDME220050735-1a_vae_20	98510	No	NA	Complete	100	DTR (high-confidence)	0
FAHBZ60_FDME220050735-1a_vae_1400	7795	No	NA	Medium-quality	54.66	AAI-based (high-confidence)	0
FAHBZ60_FDME220050735-1a_vae_311745	181251	No	NA	High-quality	98.92	HMM-based (lower-bound)	0
FAHBZ60_FDME220050735-1a_vae_38	71915	No	NA	Medium-quality	87.85	AAI-based (medium-confidence)	0
FAHBZ60_FDME220050735-1a_vae_22	85379	Yes	55996	Medium-quality	71.32	HMM-based (lower-bound)	34.41
FAHBZ60_FDME220050735-1a_vae_105	46277	No	NA	High-quality	100	AAI-based (high-confidence)	0
FAHBZ60_FDME220050735-1a_vae_192	34992	Yes	25901	Medium-quality	52.49	AAI-based (high-confidence)	25.98
FAHBZ60_FDME220050735-1a_vae_89	46334	No	NA	Medium-quality	61.75	AAI-based (high-confidence)	0
FAHBZ60_FDME220050735-1a_vae_311737	394526	No	NA	High-quality	100	HMM-based (lower-bound)	0
FAHBZ60_FDME220050735-1a_vae_21	94329	Yes	64929	Medium-quality	78.86	AAI-based (high-confidence)	31.17
FAHBZ60_FDME220050735-1a_vae_96	180047	No	NA	High-quality	100	AAI-based (medium-confidence)	0
FAHBZ60_FDME220050735-1a_vae_120642	160004	No	NA	High-quality	100	HMM-based (lower-bound)	0
FAHBZ60_FDME220050735-1a_vae_2868	20551	No	NA	Medium-quality	50.35	AAI-based (high-confidence)	0
FAHBZ60_FDME220050735-1a_vae_227	21348	No	NA	Medium-quality	50.93	AAI-based (high-confidence)	0
FAHBZ60_FDME220050735-1a_vae_103	39957	No	NA	High-quality	100	AAI-based (high-confidence)	0
FAHBZ60_FDME220050735-1a_vae_311962	84295	No	NA	Medium-quality	69.1	HMM-based (lower-bound)	0
FAHBZ60_FDME220050735-1a_vae_37	89137	No	NA	Medium-quality	73.29	AAI-based (high-confidence)	0
FAHBZ60_FDME220050735-1a_vae_311688	408132	No	NA	High-quality	100	HMM-based (lower-bound)	0
FAHBZ60_FDME220050735-1a_vae_311755	69387	No	NA	Medium-quality	73.87	HMM-based (lower-bound)	0
FAHBZ60_FDME220050735-1a_vae_113	42606	No	NA	High-quality	94.93	AAI-based (high-confidence)	0
FAHBZ60_FDME220050735-1a_vae_23	83802	No	NA	High-quality	98.18	AAI-based (high-confidence)	0
FAHBZ60_FDME220050735-1a_vae_194	23833	No	NA	Medium-quality	56.94	AAI-based (high-confidence)	0
FAHBZ60_FDME220050735-1a_vae_57	52337	Yes	32150	Complete	100	Provirus (high-confidence)	38.57
FAHBZ60_FDME220050735-1a_vae_311709	254379	No	NA	High-quality	100	HMM-based (lower-bound)	0
FAHBZ60_FDME220050735-1a_vae_311708	176055	Yes	39945	Medium-quality	58.15	HMM-based (lower-bound)	77.31
FAHBZ60_FDME220050735-1a_vae_3885	5103	No	NA	Medium-quality	56.9	AAI-based (medium-confidence)	0
FAHBZ60_FDME220050735-1a_vae_311692	282699	No	NA	High-quality	100	HMM-based (lower-bound)	0
FAHBZ60_FDME220050735-1a_vae_106	39442	Yes	36622	Medium-quality	61.71	HMM-based (lower-bound)	7.15
FAHBZ60_FDME220050735-1a_vae_447	13615	No	NA	High-quality	98.03	AAI-based (medium-confidence)	0
FAHBZ60_FDME220050735-1a_vae_60	50597	Yes	48454	High-quality	92.4	AAI-based (high-confidence)	4.24
FAHBZ60_FDME220050735-1a_vae_311751	109376	No	NA	Medium-quality	55.18	AAI-based (medium-confidence)	0
FAHBZ60_FDME220050735-1a_vae_54	54749	No	NA	High-quality	92.83	AAI-based (high-confidence)	0
FAHBZ60_FDME220050735-1a_vae_1393	7816	No	NA	High-quality	100	HMM-based (lower-bound)	0
FAHBZ60_FDME220050735-1a_vae_128	32835	No	NA	Medium-quality	83.32	AAI-based (high-confidence)	0
FAHBZ61_FDME220050736-1a_vae_127322	9030	No	NA	High-quality	100	AAI-based (medium-confidence)	0
FAHBZ61_FDME220050736-1a_vae_20	26959	No	NA	Medium-quality	74.79	AAI-based (high-confidence)	0
FAHBZ61_FDME220050736-1a_vae_74	11635	No	NA	High-quality	97.41	AAI-based (high-confidence)	0
FAHBZ61_FDME220050736-1a_vae_127589	124588	Yes	100390	Complete	100	Provirus (high-confidence)	19.42
FAHBZ61_FDME220050736-1a_vae_102	10211	No	NA	Medium-quality	85.49	AAI-based (high-confidence)	0
FAHBZ61_FDME220050736-1a_vae_67	12074	No	NA	Medium-quality	83.94	AAI-based (medium-confidence)	0
FAHBZ61_FDME220050736-1a_vae_25	25609	No	NA	Medium-quality	80.06	AAI-based (high-confidence)	0
FAHBZ61_FDME220050736-1a_vae_30	48020	No	NA	High-quality	100	AAI-based (high-confidence)	0
FAHBZ61_FDME220050736-1a_vae_127465	44175	No	NA	Medium-quality	76.73	HMM-based (lower-bound)	0
FAHBZ61_FDME220050736-1a_vae_127590	33191	No	NA	Medium-quality	53.66	HMM-based (lower-bound)	0
FAHBZ61_FDME220050736-1a_vae_180	8287	No	NA	High-quality	91.16	AAI-based (high-confidence)	0
FAHBZ61_FDME220050736-1a_vae_127324	168519	No	NA	High-quality	100	HMM-based (lower-bound)	0
FAHBZ61_FDME220050736-1a_vae_127310	133843	No	NA	High-quality	100	HMM-based (lower-bound)	0
FAHBZ6_FDME220050688-1a_vae_21	22588	No	NA	Medium-quality	51.92	AAI-based (high-confidence)	0
FAHBZ6_FDME220050688-1a_vae_72	13720	No	NA	Complete	100	ITR (high-confidence)	0
FAHBZ6_FDME220050688-1a_vae_17	37110	No	NA	Medium-quality	53.51	AAI-based (medium-confidence)	0
FAHBZ6_FDME220050688-1a_vae_125914	178435	Yes	129588	Medium-quality	87.99	AAI-based (high-confidence)	27.38
FAHBZ6_FDME220050688-1a_vae_19	23840	No	NA	Medium-quality	56.33	AAI-based (high-confidence)	0
FAHBZ6_FDME220050688-1a_vae_26	44974	No	NA	Medium-quality	56	AAI-based (medium-confidence)	0
FAHBZ6_FDME220050688-1a_vae_27	36471	No	NA	Medium-quality	50.93	AAI-based (medium-confidence)	0
FAHBZ6_FDME220050688-1a_vae_42	52845	No	NA	Medium-quality	51.84	HMM-based (lower-bound)	0
FAHBZ6_FDME220050688-1a_vae_18	44977	No	NA	High-quality	99.97	AAI-based (high-confidence)	0
FAHBZ6_FDME220050688-1a_vae_41	81162	No	NA	Medium-quality	77.93	AAI-based (high-confidence)	0
FAHBZ6_FDME220050688-1a_vae_25	213148	No	NA	High-quality	90.53	AAI-based (high-confidence)	0
FAHBZ6_FDME220050688-1a_vae_10	42210	No	NA	High-quality	98.55	AAI-based (high-confidence)	0
FAHBZ6_FDME220050688-1a_vae_11	31685	No	NA	High-quality	100	AAI-based (medium-confidence)	0
FAHBZ6_FDME220050688-1a_vae_64	36248	No	NA	Medium-quality	75.14	AAI-based (high-confidence)	0
FAHBZ6_FDME220050688-1a_vae_223	7738	No	NA	High-quality	100	AAI-based (high-confidence)	0
FAHBZ7_FDME220050689-1a_vae_9	151907	No	NA	Complete	100	DTR (high-confidence)	0
FAHBZ7_FDME220050689-1a_vae_38	23859	No	NA	Medium-quality	54.98	AAI-based (high-confidence)	0
FAHBZ7_FDME220050689-1a_vae_44	156656	No	NA	High-quality	100	HMM-based (lower-bound)	0
FAHBZ7_FDME220050689-1a_vae_160	86264	Yes	84098	Medium-quality	53.11	HMM-based (lower-bound)	2.51
FAHBZ7_FDME220050689-1a_vae_60	36933	Yes	34185	Medium-quality	54.57	AAI-based (high-confidence)	7.44
FAHBZ7_FDME220050689-1a_vae_85	36718	Yes	31314	High-quality	96.99	AAI-based (high-confidence)	14.72
FAHBZ7_FDME220050689-1a_vae_16	68896	No	NA	Medium-quality	59.54	AAI-based (high-confidence)	0
FAHBZ7_FDME220050689-1a_vae_26	43449	No	NA	Medium-quality	87.37	AAI-based (high-confidence)	0
FAHBZ7_FDME220050689-1a_vae_14	94277	No	NA	High-quality	98.09	AAI-based (high-confidence)	0
FAHBZ7_FDME220050689-1a_vae_103	73892	No	NA	Medium-quality	54.15	HMM-based (lower-bound)	0
FAHBZ7_FDME220050689-1a_vae_61	219263	No	NA	High-quality	90.07	HMM-based (lower-bound)	0
FAHBZ7_FDME220050689-1a_vae_1853	5105	Yes	3342	Medium-quality	80.31	HMM-based (lower-bound)	34.53
FAHBZ7_FDME220050689-1a_vae_68	26802	No	NA	Medium-quality	62.59	AAI-based (medium-confidence)	0
FAHBZ7_FDME220050689-1a_vae_118	15436	No	NA	Medium-quality	65.57	AAI-based (high-confidence)	0
FAHBZ7_FDME220050689-1a_vae_83	167306	No	NA	High-quality	100	HMM-based (lower-bound)	0
FAHBZ7_FDME220050689-1a_vae_33	109470	No	NA	High-quality	98.6	AAI-based (medium-confidence)	0
FAHBZ7_FDME220050689-1a_vae_101	195893	No	NA	High-quality	100	HMM-based (lower-bound)	0
FAHBZ7_FDME220050689-1a_vae_223	47993	No	NA	High-quality	100	AAI-based (high-confidence)	0
FAHBZ7_FDME220050689-1a_vae_6035	5910	No	NA	High-quality	96.56	AAI-based (high-confidence)	0
FAHBZ7_FDME220050689-1a_vae_112	55199	Yes	34919	Medium-quality	72.14	AAI-based (high-confidence)	36.74
FAHBZ7_FDME220050689-1a_vae_77	21366	No	NA	Medium-quality	52.8	AAI-based (high-confidence)	0
FAHBZ7_FDME220050689-1a_vae_131	45909	No	NA	High-quality	95.24	AAI-based (high-confidence)	0
FAHBZ7_FDME220050689-1a_vae_97	130684	No	NA	High-quality	96.77	HMM-based (lower-bound)	0
FAHBZ7_FDME220050689-1a_vae_80	220075	No	NA	High-quality	100	HMM-based (lower-bound)	0
FAHBZ7_FDME220050689-1a_vae_18	60510	Yes	52690	Complete	100	DTR (medium-confidence)	12.92
FAHBZ7_FDME220050689-1a_vae_32	26188	No	NA	Medium-quality	50.76	AAI-based (high-confidence)	0
FAHBZ7_FDME220050689-1a_vae_100	48181	No	NA	Medium-quality	58.3	HMM-based (lower-bound)	0
FAHBZ7_FDME220050689-1a_vae_159	132070	No	NA	High-quality	99.64	HMM-based (lower-bound)	0
FAHBZ7_FDME220050689-1a_vae_82	298698	No	NA	High-quality	99.55	HMM-based (lower-bound)	0
FAHBZ7_FDME220050689-1a_vae_28	34391	No	NA	High-quality	96.09	AAI-based (medium-confidence)	0
FAHBZ7_FDME220050689-1a_vae_29	33472	No	NA	Medium-quality	70.56	AAI-based (high-confidence)	0
FAHBZ7_FDME220050689-1a_vae_65	166005	No	NA	Medium-quality	64.06	HMM-based (lower-bound)	0
FAHBZ7_FDME220050689-1a_vae_58	43288	Yes	24891	Medium-quality	86.28	AAI-based (high-confidence)	42.5
FAHBZ7_FDME220050689-1a_vae_611	7705	No	NA	Medium-quality	54	AAI-based (high-confidence)	0
FAHBZ7_FDME220050689-1a_vae_67	149213	No	NA	High-quality	94.15	HMM-based (lower-bound)	0
FAHBZ7_FDME220050689-1a_vae_11	105848	No	NA	High-quality	97.39	AAI-based (high-confidence)	0
FAHBZ7_FDME220050689-1a_vae_62	78414	Yes	41848	High-quality	99.81	AAI-based (high-confidence)	46.63
FAHBZ7_FDME220050689-1a_vae_1118	36691	No	NA	Medium-quality	60.83	HMM-based (lower-bound)	0
FAHBZ7_FDME220050689-1a_vae_90	114224	No	NA	High-quality	92.79	HMM-based (lower-bound)	0
FAHBZ7_FDME220050689-1a_vae_27	53672	Yes	51303	High-quality	95.22	AAI-based (high-confidence)	4.41
FAHBZ7_FDME220050689-1a_vae_69	50423	No	NA	Medium-quality	62.55	HMM-based (lower-bound)	0
FAHBZ7_FDME220050689-1a_vae_71	274213	No	NA	High-quality	93.84	HMM-based (lower-bound)	0
FAHBZ7_FDME220050689-1a_vae_173	360741	No	NA	Medium-quality	65.88	HMM-based (lower-bound)	0
FAHBZ8_FDME220050690-1a_vae_78	317862	No	NA	High-quality	100	HMM-based (lower-bound)	0
FAHBZ8_FDME220050690-1a_vae_103	163756	No	NA	Medium-quality	75.89	HMM-based (lower-bound)	0
FAHBZ8_FDME220050690-1a_vae_77	116048	No	NA	High-quality	100	AAI-based (high-confidence)	0
FAHBZ8_FDME220050690-1a_vae_147	41474	Yes	35924	Medium-quality	72.74	HMM-based (lower-bound)	13.38
FAHBZ8_FDME220050690-1a_vae_42	37733	No	NA	High-quality	90.14	AAI-based (high-confidence)	0
FAHBZ8_FDME220050690-1a_vae_67	77533	No	NA	Medium-quality	76.16	AAI-based (high-confidence)	0
FAHBZ8_FDME220050690-1a_vae_96	184649	No	NA	Medium-quality	73.64	HMM-based (lower-bound)	0
FAHBZ8_FDME220050690-1a_vae_12	36865	No	NA	Medium-quality	85.13	AAI-based (high-confidence)	0
FAHBZ8_FDME220050690-1a_vae_64	217502	No	NA	Medium-quality	57.26	HMM-based (lower-bound)	0
FAHBZ8_FDME220050690-1a_vae_138	48684	No	NA	Medium-quality	51.1	HMM-based (lower-bound)	0
FAHBZ8_FDME220050690-1a_vae_11	37287	No	NA	Medium-quality	87.06	AAI-based (high-confidence)	0
FAHBZ8_FDME220050690-1a_vae_71	388946	No	NA	High-quality	100	HMM-based (lower-bound)	0
FAHBZ8_FDME220050690-1a_vae_383	44196	No	NA	Medium-quality	53.68	AAI-based (high-confidence)	0
FAHBZ8_FDME220050690-1a_vae_17	172232	No	NA	Medium-quality	88.92	HMM-based (lower-bound)	0
FAHBZ8_FDME220050690-1a_vae_61	51992	No	NA	Medium-quality	73.91	HMM-based (lower-bound)	0
FAHBZ8_FDME220050690-1a_vae_938	5838	No	NA	Complete	100	DTR (high-confidence)	0
FAHBZ8_FDME220050690-1a_vae_5	150330	No	NA	High-quality	100	AAI-based (high-confidence)	0
FAHBZ8_FDME220050690-1a_vae_14	34402	No	NA	Medium-quality	57.46	AAI-based (high-confidence)	0
FAHBZ8_FDME220050690-1a_vae_188	32832	No	NA	High-quality	100	AAI-based (high-confidence)	0
FAHBZ8_FDME220050690-1a_vae_76	121781	No	NA	High-quality	100	HMM-based (lower-bound)	0
FAHBZ8_FDME220050690-1a_vae_513	91498	No	NA	Medium-quality	54.56	HMM-based (lower-bound)	0
FAHBZ8_FDME220050690-1a_vae_20	33197	No	NA	Medium-quality	59.51	HMM-based (lower-bound)	0
FAHBZ8_FDME220050690-1a_vae_58	237041	No	NA	High-quality	91.85	HMM-based (lower-bound)	0
FAHBZ8_FDME220050690-1a_vae_66	149026	No	NA	High-quality	96.86	HMM-based (lower-bound)	0
FAHBZ8_FDME220050690-1a_vae_82	46878	No	NA	Medium-quality	89.06	AAI-based (high-confidence)	0
FAHBZ9_FDME220050691-1a_vae_108	45232	No	NA	Medium-quality	79.43	AAI-based (high-confidence)	0
FAHBZ9_FDME220050691-1a_vae_706	48472	No	NA	Medium-quality	52.6	AAI-based (medium-confidence)	0
FAHBZ9_FDME220050691-1a_vae_132	103729	No	NA	High-quality	100	AAI-based (medium-confidence)	0
FAHBZ9_FDME220050691-1a_vae_51	28646	No	NA	Medium-quality	83.15	AAI-based (high-confidence)	0
FAHBZ9_FDME220050691-1a_vae_77	180697	Yes	143875	High-quality	100	AAI-based (high-confidence)	20.38
FAHBZ9_FDME220050691-1a_vae_15	43494	No	NA	High-quality	100	AAI-based (medium-confidence)	0
FAHBZ9_FDME220050691-1a_vae_1310	5098	No	NA	High-quality	100	AAI-based (high-confidence)	0
FAHBZ9_FDME220050691-1a_vae_82	157741	No	NA	High-quality	100	HMM-based (lower-bound)	0
FAHBZ9_FDME220050691-1a_vae_80	78568	Yes	75749	Medium-quality	85.67	AAI-based (high-confidence)	3.59
FAHBZ9_FDME220050691-1a_vae_21	28186	Yes	26000	Medium-quality	66.33	AAI-based (medium-confidence)	7.76
FAHBZ9_FDME220050691-1a_vae_29	68409	No	NA	Medium-quality	83.43	AAI-based (high-confidence)	0
FAHBZ9_FDME220050691-1a_vae_171	105667	No	NA	High-quality	93.16	HMM-based (lower-bound)	0
FAHBZ9_FDME220050691-1a_vae_96	125084	No	NA	Medium-quality	66.49	HMM-based (lower-bound)	0
FAHBZ9_FDME220050691-1a_vae_105	72754	No	NA	High-quality	100	AAI-based (high-confidence)	0
FAHBZ9_FDME220050691-1a_vae_106	164179	No	NA	High-quality	99.34	HMM-based (lower-bound)	0
FAHBZ9_FDME220050691-1a_vae_79	227229	Yes	154628	High-quality	98.52	HMM-based (lower-bound)	31.95
FAHBZ9_FDME220050691-1a_vae_81	122927	No	NA	Medium-quality	77.87	HMM-based (lower-bound)	0
FAHBZ9_FDME220050691-1a_vae_212	37584	No	NA	Medium-quality	79.6	AAI-based (high-confidence)	0
FAHBZ9_FDME220050691-1a_vae_193	28389	No	NA	Medium-quality	68.94	AAI-based (high-confidence)	0
FAHBZ9_FDME220050691-1a_vae_551	7306	Yes	6311	Medium-quality	52.84	AAI-based (high-confidence)	13.62
FAHBZ9_FDME220050691-1a_vae_78	216206	Yes	38522	Medium-quality	70.14	AAI-based (high-confidence)	82.18
FAHBZ9_FDME220050691-1a_vae_705	36537	No	NA	Medium-quality	79.74	AAI-based (high-confidence)	0
FAHBZ9_FDME220050691-1a_vae_5	171540	No	NA	High-quality	97.92	AAI-based (high-confidence)	0
FAHBZ9_FDME220050691-1a_vae_93	43443	No	NA	High-quality	100	AAI-based (high-confidence)	0
FAHBZ9_FDME220050691-1a_vae_103	355997	No	NA	High-quality	92.71	HMM-based (lower-bound)	0
FAHBZ9_FDME220050691-1a_vae_31	86551	No	NA	Medium-quality	58.36	AAI-based (high-confidence)	0
FAHBZ9_FDME220050691-1a_vae_98	78257	No	NA	High-quality	100	AAI-based (high-confidence)	0
FAHBZ9_FDME220050691-1a_vae_121	16258	No	NA	Medium-quality	74.19	AAI-based (medium-confidence)	0
FAHBZ9_FDME220050691-1a_vae_89	207556	No	NA	High-quality	100	HMM-based (lower-bound)	0
FAHBZ9_FDME220050691-1a_vae_2437	19274	No	NA	Medium-quality	53.6	AAI-based (high-confidence)	0
FAHBZ9_FDME220050691-1a_vae_275	48874	Yes	47997	High-quality	96.51	AAI-based (high-confidence)	1.79
FAHWH01_vae_136	80578	No	NA	Medium-quality	72.27	AAI-based (high-confidence)	0
FAHWH01_vae_36	25599	No	NA	Medium-quality	62.44	AAI-based (high-confidence)	0
FAHWH01_vae_35	25879	No	NA	Medium-quality	66.65	AAI-based (medium-confidence)	0
FAHWH01_vae_37	23643	No	NA	Medium-quality	53.21	AAI-based (medium-confidence)	0
FAHWH01_vae_65	15490	No	NA	Medium-quality	67.81	AAI-based (medium-confidence)	0
FAHWH01_vae_96	70889	No	NA	Medium-quality	75.23	AAI-based (medium-confidence)	0
FAHWH01_vae_749	5788	Yes	4519	High-quality	95.53	AAI-based (high-confidence)	21.92
FAHWH01_vae_75	27114	No	NA	Medium-quality	54.52	AAI-based (medium-confidence)	0
FAHWH01_vae_28	40606	Yes	31250	Medium-quality	70.52	AAI-based (high-confidence)	23.04
FAHWH01_vae_526	6561	No	NA	Complete	100	DTR (high-confidence)	0
FAHWH01_vae_22	71587	No	NA	Medium-quality	54.28	HMM-based (lower-bound)	0
FAHWH01_vae_29	37140	No	NA	Medium-quality	77.32	AAI-based (high-confidence)	0
FAHWH01_vae_66	15260	No	NA	Medium-quality	51.69	AAI-based (high-confidence)	0
FAHWH01_vae_86008	97790	No	NA	High-quality	91.83	AAI-based (medium-confidence)	0
FAHWH01_vae_85936	264903	No	NA	High-quality	100	HMM-based (lower-bound)	0
FAHWH01_vae_27	42902	Yes	39232	Medium-quality	89.68	AAI-based (high-confidence)	8.55
FAHWH01_vae_8758	72634	No	NA	Medium-quality	67.28	AAI-based (high-confidence)	0
FAHWH01_vae_77	22567	No	NA	Medium-quality	56.94	AAI-based (high-confidence)	0
FAHWH01_vae_10	91595	Yes	41941	Complete	100	Provirus (high-confidence)	54.21
FAHWH01_vae_30	35268	No	NA	Medium-quality	83.47	AAI-based (high-confidence)	0
FAHWH01_vae_9034	288806	No	NA	High-quality	100	HMM-based (lower-bound)	0
FAHWH02_vae_63	48152	No	NA	Medium-quality	85.26	AAI-based (high-confidence)	0
FAHWH02_vae_16	188655	No	NA	High-quality	90.06	HMM-based (lower-bound)	0
FAHWH02_vae_123	21179	No	NA	Medium-quality	58.24	AAI-based (high-confidence)	0
FAHWH02_vae_35	42379	No	NA	High-quality	92.88	AAI-based (medium-confidence)	0
FAHWH02_vae_44	23255	No	NA	Medium-quality	64.97	AAI-based (medium-confidence)	0
FAHWH02_vae_148	133784	No	NA	High-quality	100	HMM-based (lower-bound)	0
FAHWH02_vae_48	67112	No	NA	Medium-quality	87.31	HMM-based (lower-bound)	0
FAHWH02_vae_145	152678	No	NA	High-quality	100	HMM-based (lower-bound)	0
FAHWH02_vae_73	17995	No	NA	Medium-quality	53.29	AAI-based (high-confidence)	0
FAHWH02_vae_360	47751	No	NA	Medium-quality	71.43	HMM-based (lower-bound)	0
FAHWH02_vae_20	79904	Yes	23681	Medium-quality	73.36	AAI-based (high-confidence)	70.36
FAHWH02_vae_147	42117	No	NA	High-quality	100	AAI-based (high-confidence)	0
FAHWH02_vae_99	188408	No	NA	High-quality	99.25	HMM-based (lower-bound)	0
FAHWH02_vae_32	61711	Yes	39187	Complete	100	Provirus (medium-confidence)	36.5
FAHWH02_vae_109	166531	No	NA	High-quality	100	HMM-based (lower-bound)	0
FAHWH02_vae_2174	7914	No	NA	Medium-quality	63.38	AAI-based (high-confidence)	0
FAHWH02_vae_54	20587	No	NA	Medium-quality	69.56	AAI-based (high-confidence)	0
FAHWH02_vae_100	79528	No	NA	Medium-quality	53.46	HMM-based (lower-bound)	0
FAHWH02_vae_33	51890	No	NA	High-quality	100	AAI-based (high-confidence)	0
FAHWH02_vae_40	35114	No	NA	Medium-quality	74.79	AAI-based (high-confidence)	0
FAHWH02_vae_38	29253	No	NA	Medium-quality	64.95	AAI-based (high-confidence)	0
FAHWH02_vae_64	61021	Yes	40947	Medium-quality	62.06	HMM-based (lower-bound)	32.9
FAHWH02_vae_97	289033	No	NA	Medium-quality	52.79	HMM-based (lower-bound)	0
FAHWH02_vae_137	94375	Yes	38173	Medium-quality	68.31	HMM-based (lower-bound)	59.55
FAHWH02_vae_121	204446	No	NA	High-quality	100	HMM-based (lower-bound)	0
FAHWH02_vae_112	62249	No	NA	High-quality	90.7	HMM-based (lower-bound)	0
FAHWH02_vae_220	56722	No	NA	Medium-quality	51.65	HMM-based (lower-bound)	0
FAHWH02_vae_15	150483	Yes	45408	High-quality	99.11	AAI-based (high-confidence)	69.83
FAHWH02_vae_120	236426	No	NA	High-quality	100	HMM-based (lower-bound)	0
FAHWH02_vae_251	162804	Yes	65778	Complete	100	Provirus (high-confidence)	59.6
FAHWH02_vae_29	85017	Yes	26921	Complete	100	Provirus (high-confidence)	68.33
FAHWH02_vae_50	38252	No	NA	Medium-quality	64.53	AAI-based (medium-confidence)	0
FAHWH02_vae_296	49031	No	NA	Medium-quality	57.71	AAI-based (medium-confidence)	0
FAHWH02_vae_94	248902	No	NA	High-quality	100	HMM-based (lower-bound)	0
FAHWH02_vae_317	9968	No	NA	High-quality	100	HMM-based (lower-bound)	0
FAHWH02_vae_24	43911	No	NA	High-quality	97.89	AAI-based (high-confidence)	0
FAHWH02_vae_110	89888	No	NA	High-quality	100	HMM-based (lower-bound)	0
FAHWH02_vae_59	18489	No	NA	High-quality	100	AAI-based (medium-confidence)	0
FAHWH02_vae_95	359771	No	NA	High-quality	100	HMM-based (lower-bound)	0
FAHWH03_vae_2	225121	No	NA	Medium-quality	81.17	AAI-based (high-confidence)	0
FAHWH03_vae_4	87201	No	NA	Medium-quality	58.24	AAI-based (medium-confidence)	0
FAHWH03_vae_26	219653	No	NA	High-quality	100	AAI-based (medium-confidence)	0
FAHWH03_vae_22	228664	No	NA	High-quality	92.44	AAI-based (high-confidence)	0
FAHWH03_vae_5	42412	No	NA	High-quality	100	AAI-based (medium-confidence)	0
FAHWH03_vae_117	6802	No	NA	Medium-quality	82.72	AAI-based (medium-confidence)	0
FAHWH03_vae_9	43132	No	NA	High-quality	96.35	AAI-based (high-confidence)	0
FAHWH03_vae_19	37892	No	NA	Medium-quality	64.96	AAI-based (high-confidence)	0
FAHWH03_vae_130	30377	No	NA	Medium-quality	87.24	AAI-based (high-confidence)	0
FAHWH04_vae_29	44464	Yes	37520	High-quality	100	AAI-based (high-confidence)	15.62
FAHWH04_vae_27	73189	Yes	25892	Complete	100	Provirus (medium-confidence)	64.62
FAHWH04_vae_17	60349	Yes	38756	Complete	100	Provirus (medium-confidence)	35.78
FAHWH04_vae_116574	23464	No	NA	Medium-quality	56.83	AAI-based (high-confidence)	0
FAHWH04_vae_116754	149042	No	NA	High-quality	98.78	HMM-based (lower-bound)	0
FAHWH04_vae_299	50007	No	NA	High-quality	100	AAI-based (high-confidence)	0
FAHWH04_vae_116739	72815	Yes	33064	Medium-quality	76.62	AAI-based (high-confidence)	54.59
FAHWH04_vae_1122	8433	No	NA	High-quality	96.67	AAI-based (medium-confidence)	0
FAHWH04_vae_116740	147938	No	NA	Medium-quality	52.67	HMM-based (lower-bound)	0
FAHWH04_vae_28	47332	Yes	35648	High-quality	100	AAI-based (high-confidence)	24.69
FAHWH04_vae_68	16194	No	NA	Medium-quality	71.66	AAI-based (medium-confidence)	0
FAHWH04_vae_116629	6826	No	NA	High-quality	100	AAI-based (medium-confidence)	0
FAHWH04_vae_116572	55014	No	NA	High-quality	100	AAI-based (medium-confidence)	0
FAHWH04_vae_19	49977	No	NA	High-quality	100	AAI-based (high-confidence)	0
FAHWH04_vae_116607	61747	Yes	35828	Medium-quality	56.21	HMM-based (lower-bound)	41.98
FAHWH04_vae_21	49398	No	NA	High-quality	92.55	AAI-based (high-confidence)	0
FAHWH04_vae_24	147476	Yes	122320	Complete	100	Provirus (high-confidence)	17.06
FAHWH04_vae_116581	167653	No	NA	High-quality	100	HMM-based (lower-bound)	0
FAHWH04_vae_116738	155692	No	NA	Medium-quality	78.75	HMM-based (lower-bound)	0
FAHWH04_vae_38	31408	No	NA	High-quality	98.15	AAI-based (high-confidence)	0
FAHWH04_vae_116730	243040	No	NA	High-quality	100	HMM-based (lower-bound)	0
FAHWH04_vae_116748	29337	No	NA	Medium-quality	63.64	AAI-based (high-confidence)	0
FAHWH04_vae_116742	89795	No	NA	Medium-quality	56.89	HMM-based (lower-bound)	0
FAHWH04_vae_116732	199428	Yes	58313	High-quality	100	AAI-based (high-confidence)	70.76
FAHWH04_vae_44	25820	No	NA	Complete	100	DTR (high-confidence)	0
FAHWH04_vae_116736	94942	No	NA	Medium-quality	82.7	HMM-based (lower-bound)	0
FAHWH04_vae_116575	39039	No	NA	Medium-quality	84.62	AAI-based (high-confidence)	0
FAHWH04_vae_116789	17896	No	NA	Medium-quality	55.66	AAI-based (high-confidence)	0
FAHWH05_vae_113	285707	No	NA	High-quality	100	HMM-based (lower-bound)	0
FAHWH05_vae_90	46145	No	NA	Medium-quality	59.46	AAI-based (high-confidence)	0
FAHWH05_vae_127	105365	No	NA	Medium-quality	55.2	HMM-based (lower-bound)	0
FAHWH05_vae_27	68360	Yes	48384	Medium-quality	81.57	HMM-based (lower-bound)	29.22
FAHWH05_vae_60	23701	No	NA	Medium-quality	60.48	AAI-based (high-confidence)	0
FAHWH05_vae_13	143823	No	NA	Complete	100	DTR (high-confidence)	0
FAHWH05_vae_163	40411	No	NA	Medium-quality	64.96	AAI-based (high-confidence)	0
FAHWH05_vae_652	8976	No	NA	Medium-quality	62.39	AAI-based (high-confidence)	0
FAHWH05_vae_28	62810	Yes	36164	High-quality	96.69	AAI-based (high-confidence)	42.42
FAHWH05_vae_35	49576	No	NA	High-quality	99.68	AAI-based (high-confidence)	0
FAHWH05_vae_120	241906	No	NA	High-quality	99.48	HMM-based (lower-bound)	0
FAHWH05_vae_445	84429	No	NA	High-quality	100	HMM-based (lower-bound)	0
FAHWH05_vae_180	218384	No	NA	Medium-quality	74.91	HMM-based (lower-bound)	0
FAHWH05_vae_160	221015	No	NA	High-quality	100	HMM-based (lower-bound)	0
FAHWH05_vae_59	24543	No	NA	Medium-quality	68.57	AAI-based (medium-confidence)	0
FAHWH05_vae_57	26626	No	NA	High-quality	92.3	AAI-based (high-confidence)	0
FAHWH05_vae_81	45795	No	NA	Medium-quality	80.86	AAI-based (high-confidence)	0
FAHWH05_vae_37	38568	No	NA	Complete	100	DTR (high-confidence)	0
FAHWH05_vae_118	72466	No	NA	Medium-quality	65.46	AAI-based (high-confidence)	0
FAHWH05_vae_339	75255	No	NA	High-quality	92.13	HMM-based (lower-bound)	0
FAHWH05_vae_103	167633	No	NA	High-quality	100	AAI-based (high-confidence)	0
FAHWH05_vae_491	34882	No	NA	Medium-quality	68.38	AAI-based (high-confidence)	0
FAHWH05_vae_147	18864	No	NA	Medium-quality	58.13	AAI-based (medium-confidence)	0
FAHWH05_vae_51	114645	No	NA	High-quality	93.75	HMM-based (lower-bound)	0
FAHWH05_vae_993	7665	No	NA	Medium-quality	53.06	AAI-based (high-confidence)	0
FAHWH05_vae_129	243197	No	NA	High-quality	100	HMM-based (lower-bound)	0
FAHWH05_vae_747	8549	Yes	6905	High-quality	100	AAI-based (high-confidence)	19.23
FAHWH05_vae_142	171915	No	NA	High-quality	100	HMM-based (lower-bound)	0
FAHWH05_vae_159	351580	No	NA	High-quality	100	HMM-based (lower-bound)	0
FAHWH05_vae_49	40497	No	NA	Medium-quality	69.42	AAI-based (high-confidence)	0
FAHWH05_vae_97	169756	No	NA	High-quality	100	HMM-based (lower-bound)	0
FAHWH05_vae_1049	7501	No	NA	Complete	100	DTR (high-confidence)	0
FAHWH05_vae_16	96489	No	NA	Complete	100	DTR (high-confidence)	0
FAHWH05_vae_64	61653	No	NA	High-quality	100	AAI-based (high-confidence)	0
FAHWH05_vae_102	84638	No	NA	High-quality	95.01	HMM-based (lower-bound)	0
FAHWH05_vae_976	7702	No	NA	High-quality	100	AAI-based (high-confidence)	0
FAHWH05_vae_122	211247	No	NA	High-quality	96.22	HMM-based (lower-bound)	0
FAHWH06_vae_146777	24212	No	NA	Medium-quality	61.19	HMM-based (lower-bound)	0
FAHWH06_vae_146718	26863	No	NA	Medium-quality	80.21	AAI-based (medium-confidence)	0
FAHWH06_vae_146775	286493	Yes	227342	Complete	100	Provirus (high-confidence)	20.65
FAHWH06_vae_89	15479	No	NA	Medium-quality	70.33	AAI-based (medium-confidence)	0
FAHWH06_vae_17	47580	No	NA	High-quality	99.71	AAI-based (high-confidence)	0
FAHWH06_vae_133	24522	No	NA	Medium-quality	63.59	AAI-based (high-confidence)	0
FAHWH06_vae_38	29658	No	NA	Medium-quality	58.45	HMM-based (lower-bound)	0
FAHWH06_vae_1097	21289	No	NA	Medium-quality	73.8	AAI-based (medium-confidence)	0
FAHWH06_vae_374	7750	No	NA	High-quality	96.18	AAI-based (medium-confidence)	0
FAHWH06_vae_16	68323	Yes	58785	Complete	100	Provirus (high-confidence)	13.96
FAHWH06_vae_24	174104	Yes	157345	Medium-quality	72.44	AAI-based (high-confidence)	9.63
FAHWH06_vae_61	19160	No	NA	Medium-quality	59.05	AAI-based (high-confidence)	0
FAHWH06_vae_36	30936	No	NA	Medium-quality	79.13	AAI-based (medium-confidence)	0
FAHWH06_vae_2645	243840	No	NA	High-quality	100	HMM-based (lower-bound)	0
FAHWH06_vae_146717	60684	Yes	55916	High-quality	100	AAI-based (high-confidence)	7.86
FAHWH06_vae_167	26699	No	NA	Medium-quality	65.43	AAI-based (medium-confidence)	0
FAHWH06_vae_97	14867	No	NA	Medium-quality	64.12	AAI-based (medium-confidence)	0
FAHWH06_vae_154	11205	No	NA	High-quality	93.81	AAI-based (high-confidence)	0
FAHWH06_vae_430	7408	No	NA	Medium-quality	51.26	AAI-based (medium-confidence)	0
FAHWH06_vae_2640	22489	No	NA	Medium-quality	50.11	AAI-based (high-confidence)	0
FAHWH06_vae_104	28931	No	NA	Medium-quality	89.85	AAI-based (high-confidence)	0
FAHWH06_vae_29	38363	No	NA	Complete	100	DTR (high-confidence)	0
FAHWH06_vae_146724	14503	No	NA	Medium-quality	65.61	AAI-based (medium-confidence)	0
FAHWH06_vae_2156	73280	Yes	27257	Complete	100	Provirus (high-confidence)	62.8
FAHWH06_vae_146774	57994	Yes	54075	High-quality	100	AAI-based (high-confidence)	6.76
FAHWH06_vae_33	35354	No	NA	Medium-quality	54.7	AAI-based (high-confidence)	0
FAHWH06_vae_84	16238	No	NA	High-quality	100	HMM-based (lower-bound)	0
FAHWH06_vae_85	16196	No	NA	Medium-quality	50.42	AAI-based (high-confidence)	0
FAHWH06_vae_146725	103178	No	NA	High-quality	100	HMM-based (lower-bound)	0
FAHWH06_vae_35	32390	Yes	27918	Complete	100	Provirus (high-confidence)	13.81
FAHWH06_vae_31	37360	Yes	34047	Medium-quality	70.71	AAI-based (high-confidence)	8.87
FAHWH07_vae_36	55140	No	NA	High-quality	98.46	AAI-based (high-confidence)	0
FAHWH07_vae_1094	6793	No	NA	High-quality	100	AAI-based (high-confidence)	0
FAHWH07_vae_42	55275	No	NA	Medium-quality	87.93	AAI-based (high-confidence)	0
FAHWH07_vae_90	28343	Yes	13672	High-quality	95.06	AAI-based (medium-confidence)	51.76
FAHWH07_vae_49	31808	No	NA	Medium-quality	66.82	AAI-based (high-confidence)	0
FAHWH07_vae_38	45982	Yes	40951	Medium-quality	77.03	AAI-based (high-confidence)	10.94
FAHWH07_vae_111	20685	No	NA	Medium-quality	54.34	AAI-based (medium-confidence)	0
FAHWH07_vae_33	59591	Yes	44147	High-quality	97.07	AAI-based (high-confidence)	25.92
FAHWH07_vae_604	59042	No	NA	Medium-quality	74.31	HMM-based (lower-bound)	0
FAHWH07_vae_52	50904	No	NA	High-quality	98.37	AAI-based (high-confidence)	0
FAHWH07_vae_51	31450	No	NA	Medium-quality	73.09	AAI-based (high-confidence)	0
FAHWH07_vae_117	87885	No	NA	Medium-quality	55.99	HMM-based (lower-bound)	0
FAHWH07_vae_120	19511	No	NA	Medium-quality	50.45	AAI-based (high-confidence)	0
FAHWH07_vae_215	38851	No	NA	Medium-quality	76.67	HMM-based (lower-bound)	0
FAHWH07_vae_23	105908	Yes	64275	Complete	100	Provirus (high-confidence)	39.31
FAHWH07_vae_35	56440	No	NA	High-quality	97.73	AAI-based (medium-confidence)	0
FAHWH07_vae_660	90816	No	NA	High-quality	92.16	HMM-based (lower-bound)	0
FAHWH07_vae_725	45761	No	NA	Medium-quality	75.12	AAI-based (high-confidence)	0
FAHWH07_vae_1182	78703	No	NA	Medium-quality	84.06	HMM-based (lower-bound)	0
FAHWH07_vae_91	53339	No	NA	High-quality	100	AAI-based (high-confidence)	0
FAHWH07_vae_137	231795	No	NA	High-quality	99.87	HMM-based (lower-bound)	0
FAHWH07_vae_447	67318	No	NA	High-quality	95.06	HMM-based (lower-bound)	0
FAHWH07_vae_292	73360	No	NA	Medium-quality	67.18	HMM-based (lower-bound)	0
FAHWH07_vae_1670	23140	No	NA	Medium-quality	64.65	AAI-based (high-confidence)	0
FAHWH07_vae_167	50262	No	NA	High-quality	97.98	AAI-based (high-confidence)	0
FAHWH07_vae_58	39826	No	NA	High-quality	98.97	AAI-based (high-confidence)	0
FAHWH07_vae_34	56993	No	NA	High-quality	100	AAI-based (high-confidence)	0
FAHWH07_vae_100	299001	Yes	40993	Medium-quality	61.68	HMM-based (lower-bound)	86.29
FAHWH07_vae_829	7631	No	NA	Medium-quality	55.77	AAI-based (medium-confidence)	0
FAHWH07_vae_79	161009	No	NA	Medium-quality	73.97	HMM-based (lower-bound)	0
FAHWH07_vae_93	361715	Yes	140099	Complete	100	Provirus (high-confidence)	61.27
FAHWH07_vae_57	49749	Yes	44306	High-quality	98.71	AAI-based (high-confidence)	10.94
FAHWH07_vae_61	41068	No	NA	High-quality	99.38	AAI-based (medium-confidence)	0
FAHWH07_vae_28	217938	Yes	92609	High-quality	95.46	HMM-based (lower-bound)	57.51
FAHWH07_vae_113	20407	No	NA	Medium-quality	53.98	AAI-based (high-confidence)	0
FAHWH07_vae_1393	6130	No	NA	Medium-quality	71.86	AAI-based (medium-confidence)	0
FAHWH07_vae_635	176162	No	NA	High-quality	100	HMM-based (lower-bound)	0
FAHWH07_vae_76	172525	Yes	85133	Medium-quality	51.32	HMM-based (lower-bound)	50.65
FAHWH07_vae_180	107077	No	NA	High-quality	100	HMM-based (lower-bound)	0
FAHWH07_vae_149	117593	Yes	23197	Medium-quality	53.55	AAI-based (medium-confidence)	80.27
FAHWH07_vae_17	147151	No	NA	Complete	100	DTR (medium-confidence)	0
FAHWH07_vae_66	44000	No	NA	High-quality	98.61	AAI-based (high-confidence)	0
FAHWH07_vae_80	186402	No	NA	High-quality	100	HMM-based (lower-bound)	0
FAHWH08_vae_55	38415	No	NA	High-quality	99.7	AAI-based (high-confidence)	0
FAHWH08_vae_565	135916	No	NA	High-quality	100	HMM-based (lower-bound)	0
FAHWH08_vae_12	73864	No	NA	Medium-quality	67.16	AAI-based (high-confidence)	0
FAHWH08_vae_556	105973	No	NA	High-quality	100	HMM-based (lower-bound)	0
FAHWH08_vae_8	86381	Yes	46428	Complete	100	Provirus (high-confidence)	46.25
FAHWH08_vae_82	10878	No	NA	Medium-quality	81.67	AAI-based (high-confidence)	0
FAHWH08_vae_15	33358	No	NA	Medium-quality	50.64	AAI-based (medium-confidence)	0
FAHWH08_vae_14	34459	No	NA	High-quality	100	AAI-based (high-confidence)	0
FAHWH08_vae_640	39708	No	NA	Medium-quality	84.21	HMM-based (lower-bound)	0
FAHWH08_vae_147	9118	No	NA	Medium-quality	68.42	AAI-based (medium-confidence)	0
FAHWH09_vae_166324	20199	No	NA	Medium-quality	50.83	AAI-based (high-confidence)	0
FAHWH09_vae_22	70476	Yes	62197	High-quality	100	AAI-based (high-confidence)	11.75
FAHWH09_vae_23	60842	Yes	35507	Complete	100	Provirus (medium-confidence)	41.64
FAHWH09_vae_20	72259	Yes	42534	High-quality	100	AAI-based (high-confidence)	41.14
FAHWH09_vae_166015	148664	No	NA	High-quality	91.53	HMM-based (lower-bound)	0
FAHWH09_vae_148	17891	No	NA	Medium-quality	53.32	AAI-based (high-confidence)	0
FAHWH09_vae_134	182977	No	NA	High-quality	100	HMM-based (lower-bound)	0
FAHWH09_vae_14	89855	No	NA	High-quality	96.45	AAI-based (high-confidence)	0
FAHWH09_vae_166014	50597	No	NA	Medium-quality	77.91	HMM-based (lower-bound)	0
FAHWH09_vae_19	73173	No	NA	Complete	100	DTR (high-confidence)	0
FAHWH09_vae_30728	77509	No	NA	High-quality	91.32	HMM-based (lower-bound)	0
FAHWH09_vae_306	11176	No	NA	Medium-quality	71.89	AAI-based (high-confidence)	0
FAHWH09_vae_17	86194	No	NA	High-quality	99.3	AAI-based (high-confidence)	0
FAHWH09_vae_27	214635	No	NA	High-quality	100	HMM-based (lower-bound)	0
FAHWH09_vae_103	24050	No	NA	Medium-quality	58.24	AAI-based (high-confidence)	0
FAHWH09_vae_836	6502	No	NA	Medium-quality	54.44	AAI-based (high-confidence)	0
FAHWH09_vae_12	94600	No	NA	High-quality	98.45	AAI-based (high-confidence)	0
FAHWH09_vae_41	47610	No	NA	High-quality	100	AAI-based (high-confidence)	0
FAHWH09_vae_252	26371	No	NA	Medium-quality	80.47	AAI-based (high-confidence)	0
FAHWH09_vae_38	49991	No	NA	High-quality	100	AAI-based (high-confidence)	0
FAHWH09_vae_1149	5667	No	NA	Complete	100	DTR (high-confidence)	0
FAHWH09_vae_60	120510	Yes	78505	Complete	100	Provirus (high-confidence)	34.86
FAHWH09_vae_21	70893	No	NA	Complete	100	DTR (high-confidence)	0
FAHWH09_vae_16	104525	No	NA	High-quality	95.06	AAI-based (high-confidence)	0
FAHWH09_vae_61	196199	No	NA	High-quality	100	HMM-based (lower-bound)	0
FAHWH09_vae_34	58071	No	NA	Complete	100	DTR (high-confidence)	0
FAHWH09_vae_54	33837	No	NA	Medium-quality	83.61	AAI-based (high-confidence)	0
FAHWH09_vae_166011	116587	No	NA	High-quality	91.27	HMM-based (lower-bound)	0
FAHWH09_vae_287	11554	Yes	8377	High-quality	100	AAI-based (high-confidence)	27.5
FAHWH09_vae_35	56936	Yes	49239	Medium-quality	81.94	AAI-based (high-confidence)	13.52
FAHWH09_vae_51	35287	No	NA	High-quality	95.96	AAI-based (high-confidence)	0
FAHWH09_vae_96	41671	No	NA	Medium-quality	71.57	AAI-based (high-confidence)	0
FAHWH09_vae_31	163904	Yes	160680	High-quality	100	AAI-based (high-confidence)	1.97
FAHWH09_vae_1036	5903	No	NA	Complete	100	DTR (high-confidence)	0
FAHWH09_vae_11	95321	No	NA	Medium-quality	89.58	AAI-based (high-confidence)	0
FAHWH09_vae_74	27868	No	NA	Medium-quality	65.17	AAI-based (high-confidence)	0
FAHWH09_vae_64	86476	No	NA	Medium-quality	51.12	HMM-based (lower-bound)	0
FAHWH09_vae_208	14286	No	NA	Medium-quality	74.96	AAI-based (high-confidence)	0
FAHWH09_vae_43	45576	No	NA	High-quality	100	AAI-based (medium-confidence)	0
FAHWH09_vae_45	43152	No	NA	High-quality	100	AAI-based (high-confidence)	0
FAHWH09_vae_393	9541	No	NA	Medium-quality	60.99	AAI-based (medium-confidence)	0
FAHWH10_vae_7	56864	Yes	52689	High-quality	100	AAI-based (high-confidence)	7.34
FAHWH10_vae_18	24090	No	NA	Medium-quality	50.82	AAI-based (high-confidence)	0
FAHWH10_vae_24	51073	No	NA	Medium-quality	66.57	AAI-based (medium-confidence)	0
FAHWH10_vae_190	9523	No	NA	Medium-quality	68.57	AAI-based (medium-confidence)	0
FAHWH10_vae_180	90571	No	NA	High-quality	92.89	HMM-based (lower-bound)	0
FAHWH10_vae_60	258758	No	NA	High-quality	100	HMM-based (lower-bound)	0
FAHWH10_vae_64	172138	No	NA	High-quality	99.17	HMM-based (lower-bound)	0
FAHWH10_vae_84	92271	No	NA	Medium-quality	50.05	HMM-based (lower-bound)	0
FAHWH10_vae_158	30458	No	NA	Medium-quality	54.62	AAI-based (medium-confidence)	0
FAHWH10_vae_149	221643	No	NA	High-quality	100	HMM-based (lower-bound)	0
FAHWH10_vae_54	259378	No	NA	High-quality	100	HMM-based (lower-bound)	0
FAHWH10_vae_69	283150	No	NA	High-quality	100	HMM-based (lower-bound)	0
FAHWH10_vae_78	130576	No	NA	High-quality	100	HMM-based (lower-bound)	0
FAHWH10_vae_91	241737	No	NA	Medium-quality	86.02	HMM-based (lower-bound)	0
FAHWH10_vae_52	194927	No	NA	High-quality	100	HMM-based (lower-bound)	0
FAHWH10_vae_14	75164	Yes	70631	High-quality	100	AAI-based (high-confidence)	6.03
FAHWH10_vae_59	209008	Yes	188058	High-quality	99.01	HMM-based (lower-bound)	10.02
FAHWH10_vae_201	25034	No	NA	Medium-quality	51.16	AAI-based (high-confidence)	0
FAHWH10_vae_20	49002	Yes	46873	High-quality	98.85	AAI-based (high-confidence)	4.34
FAHWH10_vae_89	176562	No	NA	High-quality	100	HMM-based (lower-bound)	0
FAHWH10_vae_626	24858	No	NA	Medium-quality	62.82	HMM-based (lower-bound)	0
FAHWH10_vae_83	15344	No	NA	High-quality	100	AAI-based (high-confidence)	0
FAHWH10_vae_61	217925	No	NA	High-quality	100	HMM-based (lower-bound)	0
FAHWH11_vae_34	29035	No	NA	Medium-quality	67.06	AAI-based (medium-confidence)	0
FAHWH11_vae_65	38421	No	NA	Medium-quality	60.04	AAI-based (medium-confidence)	0
FAHWH11_vae_30	47461	Yes	39344	Complete	100	Provirus (high-confidence)	17.1
FAHWH11_vae_79714	64064	No	NA	High-quality	100	AAI-based (high-confidence)	0
FAHWH11_vae_35	23145	No	NA	Medium-quality	70.07	AAI-based (high-confidence)	0
FAHWH11_vae_455	5107	No	NA	Complete	100	DTR (high-confidence)	0
FAHWH11_vae_293	6121	No	NA	Complete	100	DTR (high-confidence)	0
FAHWH11_vae_79674	165497	Yes	67777	High-quality	100	AAI-based (high-confidence)	59.05
FAHWH11_vae_79715	39999	No	NA	High-quality	91.64	AAI-based (medium-confidence)	0
FAHWH12_FDME220050738-1a_vae_81	419749	No	NA	High-quality	100	AAI-based (high-confidence)	0
FAHWH12_FDME220050738-1a_vae_270	16568	No	NA	Medium-quality	73.31	AAI-based (medium-confidence)	0
FAHWH12_FDME220050738-1a_vae_63	36902	Yes	25812	Medium-quality	69.01	AAI-based (high-confidence)	30.05
FAHWH12_FDME220050738-1a_vae_59	37687	No	NA	High-quality	100	AAI-based (high-confidence)	0
FAHWH12_FDME220050738-1a_vae_262	16749	No	NA	Medium-quality	84.25	AAI-based (medium-confidence)	0
FAHWH12_FDME220050738-1a_vae_98	264335	Yes	179484	High-quality	100	AAI-based (high-confidence)	32.1
FAHWH12_FDME220050738-1a_vae_108	113666	No	NA	Medium-quality	89.32	HMM-based (lower-bound)	0
FAHWH12_FDME220050738-1a_vae_1467	38425	No	NA	High-quality	97.11	HMM-based (lower-bound)	0
FAHWH12_FDME220050738-1a_vae_51	97057	Yes	52274	Medium-quality	88.63	AAI-based (high-confidence)	46.14
FAHWH12_FDME220050738-1a_vae_89	64328	Yes	36126	Medium-quality	65.33	HMM-based (lower-bound)	43.84
FAHWH12_FDME220050738-1a_vae_97	52918	Yes	50176	High-quality	92.28	AAI-based (high-confidence)	5.18
FAHWH12_FDME220050738-1a_vae_223	70822	No	NA	High-quality	100	HMM-based (lower-bound)	0
FAHWH12_FDME220050738-1a_vae_258	16888	No	NA	Medium-quality	50.44	AAI-based (high-confidence)	0
FAHWH12_FDME220050738-1a_vae_30	55141	No	NA	Medium-quality	65.66	HMM-based (lower-bound)	0
FAHWH12_FDME220050738-1a_vae_44	42217	No	NA	High-quality	93.54	AAI-based (high-confidence)	0
FAHWH12_FDME220050738-1a_vae_151	165389	No	NA	Medium-quality	80.24	HMM-based (lower-bound)	0
FAHWH12_FDME220050738-1a_vae_43	118477	No	NA	High-quality	100	HMM-based (lower-bound)	0
FAHWH12_FDME220050738-1a_vae_146	39572	No	NA	Medium-quality	83.46	AAI-based (high-confidence)	0
FAHWH12_FDME220050738-1a_vae_57	39339	Yes	35921	Medium-quality	74.51	AAI-based (high-confidence)	8.69
FAHWH12_FDME220050738-1a_vae_176	214105	No	NA	High-quality	100	HMM-based (lower-bound)	0
FAHWH12_FDME220050738-1a_vae_92	335423	Yes	44006	Medium-quality	59.41	HMM-based (lower-bound)	86.88
FAHWH12_FDME220050738-1a_vae_118	215525	No	NA	High-quality	100	HMM-based (lower-bound)	0
FAHWH12_FDME220050738-1a_vae_700	9578	No	NA	Medium-quality	71.14	AAI-based (high-confidence)	0
FAHWH12_FDME220050738-1a_vae_368	45543	No	NA	Medium-quality	67.55	HMM-based (lower-bound)	0
FAHWH12_FDME220050738-1a_vae_1638	29044	No	NA	Medium-quality	54.27	AAI-based (medium-confidence)	0
FAHWH12_FDME220050738-1a_vae_149	157638	No	NA	High-quality	100	HMM-based (lower-bound)	0
FAHWH12_FDME220050738-1a_vae_42	42914	Yes	23984	Medium-quality	52.34	AAI-based (high-confidence)	44.11
FAHWH12_FDME220050738-1a_vae_127	30653	No	NA	Medium-quality	74.61	AAI-based (high-confidence)	0
FAHWH12_FDME220050738-1a_vae_216	163486	No	NA	High-quality	100	AAI-based (high-confidence)	0
FAHWH12_FDME220050738-1a_vae_145	37982	No	NA	High-quality	100	AAI-based (medium-confidence)	0
FAHWH12_FDME220050738-1a_vae_54	43804	No	NA	Medium-quality	83.53	AAI-based (high-confidence)	0
FAHWH12_FDME220050738-1a_vae_38	58182	Yes	36555	Medium-quality	63.62	HMM-based (lower-bound)	37.17
FAHWH12_FDME220050738-1a_vae_9	145370	No	NA	High-quality	96.21	AAI-based (high-confidence)	0
FAHWH12_FDME220050738-1a_vae_27	64724	No	NA	Medium-quality	55.74	HMM-based (lower-bound)	0
FAHWH12_FDME220050738-1a_vae_73	59374	No	NA	High-quality	100	AAI-based (high-confidence)	0
FAHWH12_FDME220050738-1a_vae_71	32930	No	NA	Medium-quality	79.16	AAI-based (high-confidence)	0
FAHWH12_FDME220050738-1a_vae_344	79319	No	NA	Medium-quality	54.67	HMM-based (lower-bound)	0
FAHWH12_FDME220050738-1a_vae_52	101725	No	NA	High-quality	100	HMM-based (lower-bound)	0
FAHWH12_FDME220050738-1a_vae_140	111833	No	NA	Medium-quality	70.28	HMM-based (lower-bound)	0
FAHWH12_FDME220050738-1a_vae_670	34716	No	NA	High-quality	96.99	AAI-based (medium-confidence)	0
FAHWH12_FDME220050738-1a_vae_791	85399	No	NA	High-quality	99.54	HMM-based (lower-bound)	0
FAHWH12_FDME220050738-1a_vae_403	59494	No	NA	Medium-quality	85.43	HMM-based (lower-bound)	0
FAHWH12_FDME220050738-1a_vae_91	281644	Yes	67127	Medium-quality	78.09	HMM-based (lower-bound)	76.17
FAHWH12_FDME220050738-1a_vae_64	36386	No	NA	Medium-quality	76.47	AAI-based (high-confidence)	0
FAHWH12_FDME220050738-1a_vae_333	14156	No	NA	Complete	100	ITR (high-confidence)	0
FAHWH12_FDME220050738-1a_vae_29	61592	Yes	40931	Complete	100	Provirus (medium-confidence)	33.54
FAHWH12_FDME220050738-1a_vae_78	139817	Yes	84730	Medium-quality	51.08	HMM-based (lower-bound)	39.4
FAHWH12_FDME220050738-1a_vae_104	144324	No	NA	High-quality	100	HMM-based (lower-bound)	0
FAHWH12_FDME220050738-1a_vae_175	160037	No	NA	High-quality	100	HMM-based (lower-bound)	0
FAHWH12_FDME220050738-1a_vae_101	191136	No	NA	High-quality	100	HMM-based (lower-bound)	0
FAHWH12_FDME220050738-1a_vae_1199	78092	No	NA	Medium-quality	73.9	HMM-based (lower-bound)	0
FAHWH12_FDME220050738-1a_vae_491	98881	No	NA	High-quality	91.53	HMM-based (lower-bound)	0
FAHWH12_FDME220050738-1a_vae_184	141501	Yes	128212	High-quality	100	AAI-based (high-confidence)	9.39
FAHWH12_FDME220050738-1a_vae_202	28315	No	NA	Medium-quality	74.69	AAI-based (high-confidence)	0
FAHWH12_FDME220050738-1a_vae_247	139351	No	NA	High-quality	100	HMM-based (lower-bound)	0
FAHWH12_FDME220050738-1a_vae_31	54507	Yes	49514	Medium-quality	72.11	AAI-based (high-confidence)	9.16
FAHWH12_FDME220050738-1a_vae_295	97068	No	NA	High-quality	100	AAI-based (medium-confidence)	0
FAHWH12_FDME220050738-1a_vae_622	10129	No	NA	Medium-quality	60.86	AAI-based (high-confidence)	0
FAHWH12_FDME220050738-1a_vae_615	10193	No	NA	Medium-quality	71.2	AAI-based (high-confidence)	0
FAHWH12_FDME220050738-1a_vae_408	181771	No	NA	High-quality	100	HMM-based (lower-bound)	0
FAHWH12_FDME220050738-1a_vae_852	49615	No	NA	Medium-quality	81.03	AAI-based (medium-confidence)	0
FAHWH12_FDME220050738-1a_vae_112	183589	Yes	68567	High-quality	100	AAI-based (high-confidence)	62.65
FAHWH13_FDME220050739-1a_vae_204	43404	No	NA	Medium-quality	70.43	HMM-based (lower-bound)	0
FAHWH13_FDME220050739-1a_vae_129	39036	No	NA	Complete	100	DTR (high-confidence)	0
FAHWH13_FDME220050739-1a_vae_31	71532	Yes	60939	High-quality	99.73	AAI-based (high-confidence)	14.81
FAHWH13_FDME220050739-1a_vae_102	38681	No	NA	Medium-quality	88.32	AAI-based (high-confidence)	0
FAHWH13_FDME220050739-1a_vae_857	6167	No	NA	High-quality	100	AAI-based (high-confidence)	0
FAHWH13_FDME220050739-1a_vae_75	14415	No	NA	High-quality	100	AAI-based (high-confidence)	0
FAHWH13_FDME220050739-1a_vae_876	6121	No	NA	Complete	100	DTR (high-confidence)	0
FAHWH13_FDME220050739-1a_vae_374	8825	No	NA	Medium-quality	73.89	AAI-based (high-confidence)	0
FAHWH13_FDME220050739-1a_vae_716	24943	No	NA	Medium-quality	65.35	AAI-based (medium-confidence)	0
FAHWH13_FDME220050739-1a_vae_151	95995	No	NA	High-quality	100	HMM-based (lower-bound)	0
FAHWH13_FDME220050739-1a_vae_36	29516	No	NA	Medium-quality	68.17	AAI-based (medium-confidence)	0
FAHWH13_FDME220050739-1a_vae_23	50761	No	NA	Medium-quality	76.09	AAI-based (high-confidence)	0
FAHWH13_FDME220050739-1a_vae_136	160795	No	NA	High-quality	94.09	HMM-based (lower-bound)	0
FAHWH13_FDME220050739-1a_vae_134	206151	No	NA	High-quality	100	HMM-based (lower-bound)	0
FAHWH13_FDME220050739-1a_vae_126	257653	No	NA	High-quality	100	HMM-based (lower-bound)	0
FAHWH13_FDME220050739-1a_vae_137	28287	No	NA	Medium-quality	60.33	AAI-based (high-confidence)	0
FAHWH13_FDME220050739-1a_vae_125	61578	Yes	40931	Complete	100	Provirus (medium-confidence)	33.53
FAHWH13_FDME220050739-1a_vae_161	201858	No	NA	Medium-quality	81.78	HMM-based (lower-bound)	0
FAHWH13_FDME220050739-1a_vae_179	56260	Yes	36166	Medium-quality	83.71	AAI-based (high-confidence)	35.72
FAHWH13_FDME220050739-1a_vae_162	109721	No	NA	Medium-quality	64.1	HMM-based (lower-bound)	0
FAHWH13_FDME220050739-1a_vae_28	51103	Yes	33737	Medium-quality	87.26	AAI-based (high-confidence)	33.98
FAHWH13_FDME220050739-1a_vae_9	144795	Yes	111854	Medium-quality	83.73	AAI-based (high-confidence)	22.75
FAHWH13_FDME220050739-1a_vae_93	171506	No	NA	High-quality	100	HMM-based (lower-bound)	0
FAHWH13_FDME220050739-1a_vae_178	167666	No	NA	High-quality	100	HMM-based (lower-bound)	0
FAHWH13_FDME220050739-1a_vae_1374	5038	No	NA	Medium-quality	80.14	AAI-based (high-confidence)	0
FAHWH13_FDME220050739-1a_vae_39	25726	No	NA	Medium-quality	77.89	AAI-based (high-confidence)	0
FAHWH13_FDME220050739-1a_vae_128	259229	No	NA	High-quality	99.41	HMM-based (lower-bound)	0
FAHWH13_FDME220050739-1a_vae_168	63813	No	NA	Medium-quality	70.17	HMM-based (lower-bound)	0
FAHWH14_vae_27	20948	No	NA	Medium-quality	56.48	AAI-based (high-confidence)	0
FAHWH14_vae_934	6641	Yes	2340	Medium-quality	56.23	HMM-based (lower-bound)	64.76
FAHWH14_vae_8	154924	No	NA	High-quality	100	AAI-based (high-confidence)	0
FAHWH14_vae_224	10400	No	NA	Medium-quality	72.48	AAI-based (high-confidence)	0
FAHWH14_vae_32	20021	No	NA	Medium-quality	52.46	AAI-based (high-confidence)	0
FAHWH14_vae_17	43839	Yes	41858	Medium-quality	83.07	AAI-based (high-confidence)	4.52
FAHWH14_vae_83	40966	No	NA	Medium-quality	81.35	AAI-based (high-confidence)	0
FAHWH14_vae_24	35617	No	NA	High-quality	95	AAI-based (high-confidence)	0
FAHWH14_vae_457	8240	No	NA	High-quality	100	HMM-based (lower-bound)	0
FAHWH15_FDME220050740-1a_vae_19	65345	Yes	50026	High-quality	100	AAI-based (high-confidence)	23.44
FAHWH15_FDME220050740-1a_vae_61	44319	No	NA	High-quality	98.24	AAI-based (high-confidence)	0
FAHWH15_FDME220050740-1a_vae_21	60679	No	NA	High-quality	99.3	AAI-based (high-confidence)	0
FAHWH15_FDME220050740-1a_vae_57	45702	Yes	25788	Medium-quality	52.39	HMM-based (lower-bound)	43.57
FAHWH15_FDME220050740-1a_vae_449	13521	No	NA	High-quality	97.35	AAI-based (high-confidence)	0
FAHWH15_FDME220050740-1a_vae_87	42777	No	NA	Medium-quality	89.34	AAI-based (high-confidence)	0
FAHWH15_FDME220050740-1a_vae_190330	81598	No	NA	High-quality	100	HMM-based (lower-bound)	0
FAHWH15_FDME220050740-1a_vae_864	44551	No	NA	High-quality	93.95	AAI-based (high-confidence)	0
FAHWH15_FDME220050740-1a_vae_190294	103020	No	NA	Medium-quality	84.55	HMM-based (lower-bound)	0
FAHWH15_FDME220050740-1a_vae_27	69346	Yes	61844	High-quality	95.33	AAI-based (high-confidence)	10.82
FAHWH15_FDME220050740-1a_vae_133	29663	No	NA	Medium-quality	58.54	AAI-based (medium-confidence)	0
FAHWH15_FDME220050740-1a_vae_150	27939	No	NA	Medium-quality	66.28	AAI-based (high-confidence)	0
FAHWH15_FDME220050740-1a_vae_55	46471	No	NA	High-quality	97.61	AAI-based (medium-confidence)	0
FAHWH15_FDME220050740-1a_vae_41	314018	No	NA	High-quality	98.93	HMM-based (lower-bound)	0
FAHWH15_FDME220050740-1a_vae_110	42558	No	NA	High-quality	100	AAI-based (high-confidence)	0
FAHWH15_FDME220050740-1a_vae_80	127158	No	NA	Medium-quality	71.22	HMM-based (lower-bound)	0
FAHWH15_FDME220050740-1a_vae_115	32106	No	NA	Medium-quality	71.36	HMM-based (lower-bound)	0
FAHWH15_FDME220050740-1a_vae_12	195525	Yes	193421	High-quality	100	AAI-based (high-confidence)	1.08
FAHWH15_FDME220050740-1a_vae_58	45689	No	NA	Medium-quality	75.28	AAI-based (high-confidence)	0
FAHWH15_FDME220050740-1a_vae_186	23662	No	NA	Medium-quality	53.67	AAI-based (medium-confidence)	0
FAHWH15_FDME220050740-1a_vae_103	61182	No	NA	Medium-quality	82.75	AAI-based (high-confidence)	0
FAHWH15_FDME220050740-1a_vae_31	58153	No	NA	Medium-quality	57.04	HMM-based (lower-bound)	0
FAHWH15_FDME220050740-1a_vae_210	110956	No	NA	High-quality	100	AAI-based (high-confidence)	0
FAHWH15_FDME220050740-1a_vae_200	22789	No	NA	Medium-quality	54.02	AAI-based (high-confidence)	0
FAHWH15_FDME220050740-1a_vae_2434	6097	No	NA	High-quality	99.92	AAI-based (high-confidence)	0
FAHWH15_FDME220050740-1a_vae_190364	226250	Yes	217547	Complete	100	Provirus (high-confidence)	3.85
FAHWH15_FDME220050740-1a_vae_53	50733	No	NA	Medium-quality	65.75	AAI-based (medium-confidence)	0
FAHWH15_FDME220050740-1a_vae_179	24199	No	NA	Medium-quality	57.2	AAI-based (high-confidence)	0
FAHWH15_FDME220050740-1a_vae_190318	21904	No	NA	Medium-quality	50.03	AAI-based (high-confidence)	0
FAHWH15_FDME220050740-1a_vae_190284	232881	No	NA	High-quality	93.85	HMM-based (lower-bound)	0
FAHWH15_FDME220050740-1a_vae_75	36559	No	NA	Medium-quality	64.26	HMM-based (lower-bound)	0
FAHWH15_FDME220050740-1a_vae_3179	5374	No	NA	Medium-quality	78.76	AAI-based (high-confidence)	0
FAHWH15_FDME220050740-1a_vae_190352	148262	No	NA	High-quality	100	HMM-based (lower-bound)	0
FAHWH15_FDME220050740-1a_vae_117	31895	No	NA	Medium-quality	67.27	AAI-based (high-confidence)	0
FAHWH15_FDME220050740-1a_vae_190275	219319	No	NA	High-quality	100	HMM-based (lower-bound)	0
FAHWH15_FDME220050740-1a_vae_34	50835	Yes	42841	High-quality	93.26	AAI-based (high-confidence)	15.73
FAHWH15_FDME220050740-1a_vae_2597	92125	No	NA	High-quality	100	HMM-based (lower-bound)	0
FAHWH15_FDME220050740-1a_vae_160	37568	No	NA	Medium-quality	75.61	HMM-based (lower-bound)	0
FAHWH15_FDME220050740-1a_vae_3251	25253	No	NA	Medium-quality	70.55	AAI-based (high-confidence)	0
FAHWH15_FDME220050740-1a_vae_65	42470	No	NA	High-quality	99.16	AAI-based (high-confidence)	0
FAHWH15_FDME220050740-1a_vae_190340	130767	No	NA	High-quality	93.37	HMM-based (lower-bound)	0
FAHWH15_FDME220050740-1a_vae_220	32364	No	NA	High-quality	100	AAI-based (high-confidence)	0
FAHWH15_FDME220050740-1a_vae_190262	168953	No	NA	High-quality	91.19	HMM-based (lower-bound)	0
FAHWH15_FDME220050740-1a_vae_146	28207	No	NA	Medium-quality	50.03	AAI-based (high-confidence)	0
FAHWH15_FDME220050740-1a_vae_16	111481	No	NA	High-quality	94.39	AAI-based (high-confidence)	0
FAHWH15_FDME220050740-1a_vae_46	132952	No	NA	Medium-quality	67.61	HMM-based (lower-bound)	0
FAHWH15_FDME220050740-1a_vae_190269	337108	No	NA	Medium-quality	55.22	HMM-based (lower-bound)	0
FAHWH15_FDME220050740-1a_vae_190338	104442	No	NA	Medium-quality	59.9	HMM-based (lower-bound)	0
FAHWH15_FDME220050740-1a_vae_141	57278	No	NA	Medium-quality	57.59	HMM-based (lower-bound)	0
FAHWH15_FDME220050740-1a_vae_72	38995	No	NA	Medium-quality	64.5	AAI-based (high-confidence)	0
FAHWH15_FDME220050740-1a_vae_224	20117	No	NA	Medium-quality	51.47	AAI-based (high-confidence)	0
FAHWH15_FDME220050740-1a_vae_190259	149512	No	NA	High-quality	94.7	HMM-based (lower-bound)	0
FAHWH15_FDME220050740-1a_vae_76	36434	No	NA	High-quality	95.28	AAI-based (high-confidence)	0
FAHWH15_FDME220050740-1a_vae_120	45508	No	NA	High-quality	96.45	AAI-based (high-confidence)	0
FAHWH15_FDME220050740-1a_vae_190297	140550	No	NA	Medium-quality	75.38	HMM-based (lower-bound)	0
FAHWH15_FDME220050740-1a_vae_190256	104208	Yes	95861	Medium-quality	69.97	AAI-based (high-confidence)	8.01
FAHWH15_FDME220050740-1a_vae_161	26699	No	NA	High-quality	92.55	AAI-based (medium-confidence)	0
FAHWH15_FDME220050740-1a_vae_190301	25511	No	NA	High-quality	100	HMM-based (lower-bound)	0
FAHWH15_FDME220050740-1a_vae_190266	390543	No	NA	High-quality	100	HMM-based (lower-bound)	0
FAHWH15_FDME220050740-1a_vae_190325	37032	No	NA	High-quality	91.34	AAI-based (high-confidence)	0
FAHWH15_FDME220050740-1a_vae_140	28871	No	NA	Medium-quality	63.05	HMM-based (lower-bound)	0
FAHWH15_FDME220050740-1a_vae_190289	275410	No	NA	High-quality	100	HMM-based (lower-bound)	0
FAHWH15_FDME220050740-1a_vae_102	87223	No	NA	High-quality	100	AAI-based (high-confidence)	0
FAHWH15_FDME220050740-1a_vae_169	25229	No	NA	Medium-quality	72.42	AAI-based (high-confidence)	0
FAHWH15_FDME220050740-1a_vae_190296	27296	No	NA	Medium-quality	61.09	AAI-based (high-confidence)	0
FAHWH15_FDME220050740-1a_vae_190287	245970	No	NA	High-quality	96.45	HMM-based (lower-bound)	0
FAHWH15_FDME220050740-1a_vae_37	48498	No	NA	Medium-quality	79.63	AAI-based (high-confidence)	0
FAHWH15_FDME220050740-1a_vae_28	61374	Yes	52966	High-quality	100	AAI-based (high-confidence)	13.7
FAHWH15_FDME220050740-1a_vae_1569	34702	No	NA	High-quality	100	AAI-based (high-confidence)	0
FAHWH15_FDME220050740-1a_vae_190267	298158	No	NA	High-quality	100	HMM-based (lower-bound)	0
FAHWH15_FDME220050740-1a_vae_59	45503	Yes	35542	Medium-quality	61.6	HMM-based (lower-bound)	21.89
FAHWH15_FDME220050740-1a_vae_60	45363	No	NA	Complete	100	DTR (high-confidence)	0
FAHWH15_FDME220050740-1a_vae_143	28364	No	NA	Medium-quality	63.63	AAI-based (high-confidence)	0
FAHWH15_FDME220050740-1a_vae_190285	164613	No	NA	High-quality	92.65	HMM-based (lower-bound)	0
FAHWH15_FDME220050740-1a_vae_190271	182089	No	NA	High-quality	90.79	HMM-based (lower-bound)	0
FAHWH15_FDME220050740-1a_vae_18	70831	Yes	44954	Medium-quality	80.69	AAI-based (high-confidence)	36.53
FAHWH15_FDME220050740-1a_vae_711	10915	No	NA	High-quality	100	HMM-based (lower-bound)	0
FAHWH15_FDME220050740-1a_vae_190257	231512	No	NA	High-quality	94.11	HMM-based (lower-bound)	0
FAHWH15_FDME220050740-1a_vae_287	39957	No	NA	Medium-quality	88.82	AAI-based (high-confidence)	0
FAHWH15_FDME220050740-1a_vae_25	182258	Yes	173605	Complete	100	Provirus (high-confidence)	4.75
FAHWH15_FDME220050740-1a_vae_114	32404	No	NA	Medium-quality	77.81	AAI-based (high-confidence)	0
FAHWH15_FDME220050740-1a_vae_126	30461	Yes	28209	Medium-quality	64.93	AAI-based (high-confidence)	7.39
FAHWH15_FDME220050740-1a_vae_147	28078	No	NA	Medium-quality	56.5	AAI-based (high-confidence)	0
FAHWH15_FDME220050740-1a_vae_71	39336	No	NA	Medium-quality	77.93	AAI-based (high-confidence)	0
FAHWH15_FDME220050740-1a_vae_190314	403776	No	NA	High-quality	100	HMM-based (lower-bound)	0
FAHWH15_FDME220050740-1a_vae_190465	11762	No	NA	Medium-quality	55.85	AAI-based (medium-confidence)	0
FAHWH15_FDME220050740-1a_vae_67	40819	No	NA	High-quality	96.54	AAI-based (high-confidence)	0
FAHWH15_FDME220050740-1a_vae_190521	39357	No	NA	Medium-quality	64.38	HMM-based (lower-bound)	0
FAHWH15_FDME220050740-1a_vae_121	41516	Yes	28056	Medium-quality	79.36	AAI-based (high-confidence)	32.42
FAHWH16_vae_14	43151	No	NA	Medium-quality	80.21	AAI-based (medium-confidence)	0
FAHWH16_vae_104611	55817	No	NA	High-quality	95.64	HMM-based (lower-bound)	0
FAHWH16_vae_9	272249	No	NA	High-quality	94.36	HMM-based (lower-bound)	0
FAHWH17_FDME220050741-1a_vae_8	189102	No	NA	High-quality	100	HMM-based (lower-bound)	0
FAHWH17_FDME220050741-1a_vae_1127	6400	Yes	5682	High-quality	100	HMM-based (lower-bound)	11.22
FAHWH17_FDME220050741-1a_vae_177	13928	No	NA	High-quality	96.61	AAI-based (high-confidence)	0
FAHWH17_FDME220050741-1a_vae_63	30853	Yes	29422	Medium-quality	59.96	AAI-based (high-confidence)	4.64
FAHWH17_FDME220050741-1a_vae_168410	116215	Yes	88526	High-quality	100	AAI-based (high-confidence)	23.83
FAHWH17_FDME220050741-1a_vae_2118	5030	No	NA	Medium-quality	68.37	AAI-based (high-confidence)	0
FAHWH17_FDME220050741-1a_vae_11153	189448	No	NA	High-quality	100	HMM-based (lower-bound)	0
FAHWH17_FDME220050741-1a_vae_59	78058	Yes	23720	Medium-quality	51.63	AAI-based (high-confidence)	69.61
FAHWH17_FDME220050741-1a_vae_147	26498	No	NA	Medium-quality	68.66	AAI-based (high-confidence)	0
FAHWH17_FDME220050741-1a_vae_36	61698	Yes	39187	Complete	100	Provirus (medium-confidence)	36.49
FAHWH17_FDME220050741-1a_vae_64	30782	No	NA	Medium-quality	82.98	AAI-based (medium-confidence)	0
FAHWH17_FDME220050741-1a_vae_67	29240	No	NA	Medium-quality	52.04	HMM-based (lower-bound)	0
FAHWH17_FDME220050741-1a_vae_326	10314	Yes	5225	High-quality	91.41	AAI-based (high-confidence)	49.34
FAHWH17_FDME220050741-1a_vae_1445	5809	No	NA	Complete	100	DTR (high-confidence)	0
FAHWH17_FDME220050741-1a_vae_1764	100417	No	NA	High-quality	100	HMM-based (lower-bound)	0
FAHWH17_FDME220050741-1a_vae_41	38920	No	NA	Medium-quality	65.04	AAI-based (high-confidence)	0
FAHWH17_FDME220050741-1a_vae_98	19308	No	NA	Medium-quality	51.53	AAI-based (high-confidence)	0
FAHWH17_FDME220050741-1a_vae_168411	219173	No	NA	High-quality	100	HMM-based (lower-bound)	0
FAHWH17_FDME220050741-1a_vae_54	47576	No	NA	High-quality	96.05	AAI-based (high-confidence)	0
FAHWH17_FDME220050741-1a_vae_40	40748	No	NA	Medium-quality	83.53	HMM-based (lower-bound)	0
FAHWH17_FDME220050741-1a_vae_52	37656	No	NA	Medium-quality	61.62	AAI-based (high-confidence)	0
FAHWH17_FDME220050741-1a_vae_25850	125422	No	NA	High-quality	100	HMM-based (lower-bound)	0
FAHWH17_FDME220050741-1a_vae_340	10174	No	NA	Medium-quality	85.18	AAI-based (high-confidence)	0
FAHWH17_FDME220050741-1a_vae_15	80288	Yes	42564	Complete	100	Provirus (high-confidence)	46.99
FAHWH17_FDME220050741-1a_vae_38	54593	No	NA	Medium-quality	52.94	HMM-based (lower-bound)	0
FAHWH17_FDME220050741-1a_vae_72	25733	No	NA	Medium-quality	72.32	AAI-based (high-confidence)	0
FAHWH17_FDME220050741-1a_vae_68	27550	No	NA	Medium-quality	56.78	AAI-based (high-confidence)	0
FAHWH17_FDME220050741-1a_vae_94	34957	No	NA	Medium-quality	80.93	AAI-based (medium-confidence)	0
FAHWH18_vae_30	43141	No	NA	High-quality	90.97	AAI-based (high-confidence)	0
FAHWH18_vae_97	20381	Yes	16828	Medium-quality	75.13	AAI-based (medium-confidence)	17.43
FAHWH18_vae_126	313461	Yes	35926	Medium-quality	64.95	HMM-based (lower-bound)	88.54
FAHWH18_vae_40	42561	No	NA	High-quality	100	AAI-based (medium-confidence)	0
FAHWH18_vae_52	167315	No	NA	Medium-quality	78.94	HMM-based (lower-bound)	0
FAHWH18_vae_125	130308	No	NA	High-quality	98.84	HMM-based (lower-bound)	0
FAHWH18_vae_28	46545	Yes	38249	Medium-quality	80.71	AAI-based (high-confidence)	17.82
FAHWH18_vae_387	75853	No	NA	High-quality	100	AAI-based (high-confidence)	0
FAHWH18_vae_247	33846	No	NA	Medium-quality	80.7	AAI-based (high-confidence)	0
FAHWH18_vae_47	40450	No	NA	High-quality	90.12	AAI-based (high-confidence)	0
FAHWH18_vae_129	230808	Yes	67684	Medium-quality	86.25	HMM-based (lower-bound)	70.68
FAHWH18_vae_44	34388	No	NA	High-quality	96.08	AAI-based (high-confidence)	0
FAHWH18_vae_141	205721	No	NA	High-quality	91.86	HMM-based (lower-bound)	0
FAHWH18_vae_114852	46640	Yes	35783	Medium-quality	58.99	AAI-based (high-confidence)	23.28
FAHWH18_vae_67	29861	No	NA	Medium-quality	65.66	AAI-based (high-confidence)	0
FAHWH18_vae_61	26997	Yes	21018	Medium-quality	54.38	AAI-based (high-confidence)	22.15
FAHWH18_vae_24	56149	No	NA	High-quality	100	AAI-based (high-confidence)	0
FAHWH18_vae_49	31184	Yes	17845	Medium-quality	51.1	AAI-based (high-confidence)	42.78
FAHWH18_vae_827	8121	No	NA	High-quality	100	AAI-based (high-confidence)	0
FAHWH18_vae_140	60271	No	NA	Medium-quality	70.79	HMM-based (lower-bound)	0
FAHWH18_vae_1907	5282	No	NA	High-quality	100	AAI-based (high-confidence)	0
FAHWH18_vae_686	44063	No	NA	Medium-quality	65.99	HMM-based (lower-bound)	0
FAHWH18_vae_43	35118	No	NA	Medium-quality	76.75	AAI-based (high-confidence)	0
FAHWH18_vae_518	10206	No	NA	High-quality	100	HMM-based (lower-bound)	0
FAHWH18_vae_934	7665	No	NA	Medium-quality	56.62	AAI-based (medium-confidence)	0
FAHWH18_vae_45	33018	No	NA	High-quality	91.66	AAI-based (high-confidence)	0
FAHWH18_vae_339	27942	No	NA	Medium-quality	65.51	AAI-based (high-confidence)	0
FAHWH18_vae_761	8491	No	NA	High-quality	100	AAI-based (medium-confidence)	0
FAHWH18_vae_174	222590	No	NA	High-quality	100	HMM-based (lower-bound)	0
FAHWH18_vae_227	77204	No	NA	High-quality	100	HMM-based (lower-bound)	0
FAHWH18_vae_22	62853	Yes	48022	High-quality	100	AAI-based (high-confidence)	23.6
FAHWH18_vae_157	22569	No	NA	Complete	100	DTR (high-confidence)	0
FAHWH18_vae_80	23521	No	NA	Medium-quality	59.38	AAI-based (medium-confidence)	0
FAHWH18_vae_377	12064	No	NA	Medium-quality	83.99	AAI-based (medium-confidence)	0
FAHWH18_vae_253	14835	No	NA	Medium-quality	50.11	AAI-based (high-confidence)	0
FAHWH18_vae_156	89101	No	NA	High-quality	94.25	HMM-based (lower-bound)	0
FAHWH18_vae_144	362667	No	NA	High-quality	100	HMM-based (lower-bound)	0
FAHWH18_vae_166	142913	No	NA	High-quality	100	HMM-based (lower-bound)	0
FAHWH18_vae_151	116576	No	NA	High-quality	100	AAI-based (medium-confidence)	0
FAHWH18_vae_51	29829	No	NA	High-quality	97.45	AAI-based (high-confidence)	0
FAHWH18_vae_25	93347	No	NA	Medium-quality	85.63	AAI-based (high-confidence)	0
FAHWH18_vae_193	17989	No	NA	High-quality	100	AAI-based (high-confidence)	0
FAHWH18_vae_146	26463	No	NA	Medium-quality	50.77	HMM-based (lower-bound)	0
FAHWH18_vae_314	13229	No	NA	High-quality	100	AAI-based (high-confidence)	0
FAHWH18_vae_106	24229	No	NA	Medium-quality	60.26	AAI-based (high-confidence)	0
FAHWH18_vae_29	43326	No	NA	Medium-quality	68.43	AAI-based (medium-confidence)	0
FAHWH18_vae_36	200776	No	NA	High-quality	98.04	HMM-based (lower-bound)	0
FAHWH18_vae_113	172247	No	NA	High-quality	100	AAI-based (medium-confidence)	0
FAHWH18_vae_189	158567	No	NA	High-quality	96.8	HMM-based (lower-bound)	0
FAHWH19_vae_16	59914	No	NA	Medium-quality	72.77	AAI-based (high-confidence)	0
FAHWH19_vae_13783	31025	No	NA	Medium-quality	50.22	HMM-based (lower-bound)	0
FAHWH19_vae_105	6134	No	NA	High-quality	100	AAI-based (high-confidence)	0
FAHWH19_vae_13822	38558	No	NA	High-quality	92.6	AAI-based (high-confidence)	0
FAHWH19_vae_112	5756	No	NA	Medium-quality	89.17	AAI-based (medium-confidence)	0
FAHWH19_vae_25	32187	No	NA	Medium-quality	89.93	AAI-based (medium-confidence)	0
FAHWH19_vae_13824	39689	No	NA	Medium-quality	58.04	HMM-based (lower-bound)	0
FAHWH19_vae_22	22969	No	NA	Medium-quality	59.93	AAI-based (medium-confidence)	0
FAHWH20_FDME220050742-1a_vae_163	34062	No	NA	High-quality	96.68	AAI-based (high-confidence)	0
FAHWH20_FDME220050742-1a_vae_155	39497	No	NA	Medium-quality	63.22	AAI-based (high-confidence)	0
FAHWH20_FDME220050742-1a_vae_29	29848	No	NA	Medium-quality	77.33	AAI-based (high-confidence)	0
FAHWH20_FDME220050742-1a_vae_54	45787	Yes	34882	Medium-quality	73.39	AAI-based (high-confidence)	23.82
FAHWH20_FDME220050742-1a_vae_688	7586	No	NA	Medium-quality	62.17	AAI-based (high-confidence)	0
FAHWH20_FDME220050742-1a_vae_106	122001	No	NA	High-quality	93.9	HMM-based (lower-bound)	0
FAHWH20_FDME220050742-1a_vae_94	47553	Yes	43057	High-quality	95.93	AAI-based (high-confidence)	9.45
FAHWH20_FDME220050742-1a_vae_18	56859	Yes	53282	High-quality	97.02	AAI-based (high-confidence)	6.29
FAHWH20_FDME220050742-1a_vae_99	178946	No	NA	High-quality	100	HMM-based (lower-bound)	0
FAHWH20_FDME220050742-1a_vae_93	179987	No	NA	High-quality	100	HMM-based (lower-bound)	0
FAHWH20_FDME220050742-1a_vae_291	156225	No	NA	Medium-quality	87.64	HMM-based (lower-bound)	0
FAHWH20_FDME220050742-1a_vae_42	34135	No	NA	High-quality	100	AAI-based (high-confidence)	0
FAHWH20_FDME220050742-1a_vae_86	161698	No	NA	High-quality	100	HMM-based (lower-bound)	0
FAHWH20_FDME220050742-1a_vae_30	29741	No	NA	Medium-quality	54.25	AAI-based (high-confidence)	0
FAHWH20_FDME220050742-1a_vae_26	31990	No	NA	High-quality	93.54	AAI-based (high-confidence)	0
FAHWH20_FDME220050742-1a_vae_9	75080	No	NA	Complete	100	DTR (high-confidence)	0
FAHWH20_FDME220050742-1a_vae_81	123777	No	NA	High-quality	100	HMM-based (lower-bound)	0
FAHWH20_FDME220050742-1a_vae_148	188717	No	NA	High-quality	100	HMM-based (lower-bound)	0
FAHWH20_FDME220050742-1a_vae_89	138342	No	NA	Medium-quality	89.78	HMM-based (lower-bound)	0
FAHWH20_FDME220050742-1a_vae_561	162197	No	NA	High-quality	100	HMM-based (lower-bound)	0
FAHWH20_FDME220050742-1a_vae_71	182446	No	NA	High-quality	100	HMM-based (lower-bound)	0
FAHWH20_FDME220050742-1a_vae_6	158076	No	NA	High-quality	100	AAI-based (high-confidence)	0
FAHWH20_FDME220050742-1a_vae_24	45624	No	NA	Medium-quality	83.43	AAI-based (high-confidence)	0
FAHWH20_FDME220050742-1a_vae_25	32186	No	NA	High-quality	99.21	AAI-based (high-confidence)	0
FAHWH20_FDME220050742-1a_vae_175	46426	No	NA	Medium-quality	52.11	HMM-based (lower-bound)	0
FAHWH20_FDME220050742-1a_vae_75	190428	No	NA	Medium-quality	73.07	HMM-based (lower-bound)	0
FAHWH20_FDME220050742-1a_vae_65	140271	No	NA	Medium-quality	89.68	HMM-based (lower-bound)	0
FAHWH20_FDME220050742-1a_vae_413	61906	No	NA	Medium-quality	62.91	AAI-based (medium-confidence)	0
FAHWH20_FDME220050742-1a_vae_1485	5515	No	NA	High-quality	99.75	AAI-based (high-confidence)	0
FAHWH20_FDME220050742-1a_vae_51	346563	No	NA	High-quality	100	HMM-based (lower-bound)	0
FAHWH20_FDME220050742-1a_vae_80	121638	No	NA	High-quality	100	HMM-based (lower-bound)	0
FAHWH20_FDME220050742-1a_vae_35	186245	No	NA	Medium-quality	85.74	AAI-based (high-confidence)	0
FAHWH20_FDME220050742-1a_vae_8	99477	Yes	36774	Complete	100	Provirus (high-confidence)	63.03
FAHWH20_FDME220050742-1a_vae_19	55469	No	NA	Medium-quality	66.05	HMM-based (lower-bound)	0
FAHWH20_FDME220050742-1a_vae_56	44203	No	NA	Medium-quality	56.42	AAI-based (high-confidence)	0
FAHWH20_FDME220050742-1a_vae_1173	86708	No	NA	Medium-quality	78.41	HMM-based (lower-bound)	0
FAHWH20_FDME220050742-1a_vae_244	169989	No	NA	High-quality	100	HMM-based (lower-bound)	0
FAHWH20_FDME220050742-1a_vae_417	166490	Yes	58919	Complete	100	Provirus (high-confidence)	64.61
FAHWH20_FDME220050742-1a_vae_194033	39456	No	NA	Medium-quality	60.32	AAI-based (high-confidence)	0
FAHWH20_FDME220050742-1a_vae_203	37106	No	NA	Medium-quality	78.66	AAI-based (high-confidence)	0
FAHWH20_FDME220050742-1a_vae_62	456797	No	NA	High-quality	100	HMM-based (lower-bound)	0
FAHWH20_FDME220050742-1a_vae_63	192988	No	NA	High-quality	100	HMM-based (lower-bound)	0
FAHWH20_FDME220050742-1a_vae_23	40407	No	NA	Medium-quality	65.93	HMM-based (lower-bound)	0
FAHWH20_FDME220050742-1a_vae_1102	6182	No	NA	Complete	100	DTR (high-confidence)	0
FAHWH20_FDME220050742-1a_vae_395	67633	No	NA	High-quality	97.79	HMM-based (lower-bound)	0
FAHWH20_FDME220050742-1a_vae_138	74708	No	NA	High-quality	100	HMM-based (lower-bound)	0
FAHWH21_FDME220050743-1a_vae_96	24568	No	NA	Medium-quality	76.42	AAI-based (high-confidence)	0
FAHWH21_FDME220050743-1a_vae_543	31795	No	NA	High-quality	91.26	AAI-based (high-confidence)	0
FAHWH21_FDME220050743-1a_vae_21	97032	No	NA	High-quality	97.5	AAI-based (high-confidence)	0
FAHWH21_FDME220050743-1a_vae_22	77365	Yes	47181	Medium-quality	78.97	AAI-based (high-confidence)	39.02
FAHWH21_FDME220050743-1a_vae_219	88243	Yes	56786	Complete	100	Provirus (high-confidence)	35.65
FAHWH21_FDME220050743-1a_vae_154	218380	No	NA	High-quality	100	HMM-based (lower-bound)	0
FAHWH21_FDME220050743-1a_vae_216	121013	No	NA	Medium-quality	69.32	AAI-based (high-confidence)	0
FAHWH21_FDME220050743-1a_vae_163	137956	No	NA	High-quality	100	HMM-based (lower-bound)	0
FAHWH21_FDME220050743-1a_vae_165	298704	No	NA	High-quality	100	HMM-based (lower-bound)	0
FAHWH21_FDME220050743-1a_vae_66	95062	No	NA	High-quality	100	AAI-based (high-confidence)	0
FAHWH21_FDME220050743-1a_vae_908	18296	No	NA	Medium-quality	51.12	AAI-based (high-confidence)	0
FAHWH21_FDME220050743-1a_vae_95	24570	No	NA	Medium-quality	53.09	AAI-based (high-confidence)	0
FAHWH21_FDME220050743-1a_vae_49	36679	No	NA	Medium-quality	67.76	AAI-based (high-confidence)	0
FAHWH21_FDME220050743-1a_vae_283	94860	No	NA	Medium-quality	65.11	HMM-based (lower-bound)	0
FAHWH21_FDME220050743-1a_vae_403	141970	No	NA	High-quality	93.65	HMM-based (lower-bound)	0
FAHWH21_FDME220050743-1a_vae_110	229313	No	NA	High-quality	92.24	HMM-based (lower-bound)	0
FAHWH21_FDME220050743-1a_vae_435	11744	No	NA	High-quality	92.19	AAI-based (high-confidence)	0
FAHWH21_FDME220050743-1a_vae_35	79798	No	NA	High-quality	100	AAI-based (high-confidence)	0
FAHWH21_FDME220050743-1a_vae_167	84606	No	NA	High-quality	99.49	HMM-based (lower-bound)	0
FAHWH21_FDME220050743-1a_vae_80	29018	No	NA	Medium-quality	65.12	AAI-based (high-confidence)	0
FAHWH21_FDME220050743-1a_vae_65	35191	No	NA	Medium-quality	75.77	AAI-based (medium-confidence)	0
FAHWH21_FDME220050743-1a_vae_37	44951	No	NA	High-quality	97.85	AAI-based (high-confidence)	0
FAHWH21_FDME220050743-1a_vae_290	95173	No	NA	Medium-quality	75.63	HMM-based (lower-bound)	0
FAHWH21_FDME220050743-1a_vae_72	45062	No	NA	High-quality	99.51	AAI-based (high-confidence)	0
FAHWH21_FDME220050743-1a_vae_125	54806	No	NA	Medium-quality	72.69	AAI-based (medium-confidence)	0
FAHWH21_FDME220050743-1a_vae_519	16317	No	NA	Medium-quality	56.56	AAI-based (medium-confidence)	0
FAHWH21_FDME220050743-1a_vae_266	116041	No	NA	High-quality	96.74	HMM-based (lower-bound)	0
FAHWH21_FDME220050743-1a_vae_13	152826	No	NA	High-quality	100	HMM-based (lower-bound)	0
FAHWH21_FDME220050743-1a_vae_116	20846	No	NA	Medium-quality	50.19	AAI-based (high-confidence)	0
FAHWH21_FDME220050743-1a_vae_20	80618	Yes	59509	High-quality	98.61	AAI-based (high-confidence)	26.18
FAHWH21_FDME220050743-1a_vae_141	212285	No	NA	Medium-quality	54.16	AAI-based (high-confidence)	0
FAHWH21_FDME220050743-1a_vae_34	56702	Yes	45443	High-quality	93.63	AAI-based (medium-confidence)	19.86
FAHWH21_FDME220050743-1a_vae_69	33840	No	NA	Medium-quality	56.52	AAI-based (high-confidence)	0
FAHWH21_FDME220050743-1a_vae_1142	192699	No	NA	High-quality	100	HMM-based (lower-bound)	0
FAHWH21_FDME220050743-1a_vae_325	84682	No	NA	Medium-quality	89.78	HMM-based (lower-bound)	0
FAHWH21_FDME220050743-1a_vae_86	59653	No	NA	High-quality	98.28	AAI-based (high-confidence)	0
FAHWH21_FDME220050743-1a_vae_109	23322	No	NA	Medium-quality	66.63	AAI-based (high-confidence)	0
FAHWH21_FDME220050743-1a_vae_434	67673	No	NA	Medium-quality	80.32	HMM-based (lower-bound)	0
FAHWH21_FDME220050743-1a_vae_199	18831	No	NA	Medium-quality	53.21	AAI-based (high-confidence)	0
FAHWH21_FDME220050743-1a_vae_140	253177	Yes	213467	High-quality	100	AAI-based (high-confidence)	15.68
FAHWH21_FDME220050743-1a_vae_169	318140	No	NA	High-quality	97.13	HMM-based (lower-bound)	0
FAHWH21_FDME220050743-1a_vae_135	281731	Yes	84167	High-quality	100	AAI-based (medium-confidence)	70.13
FAHWH21_FDME220050743-1a_vae_36	178380	No	NA	High-quality	97.24	AAI-based (high-confidence)	0
FAHWH21_FDME220050743-1a_vae_238	286849	No	NA	High-quality	100	HMM-based (lower-bound)	0
FAHWH21_FDME220050743-1a_vae_82	28973	No	NA	Medium-quality	69.7	AAI-based (medium-confidence)	0
FAHWH21_FDME220050743-1a_vae_68	34528	No	NA	Medium-quality	55.32	AAI-based (high-confidence)	0
FAHWH21_FDME220050743-1a_vae_94	38064	No	NA	High-quality	94.93	AAI-based (high-confidence)	0
FAHWH21_FDME220050743-1a_vae_379	45973	No	NA	High-quality	95.45	AAI-based (high-confidence)	0
FAHWH21_FDME220050743-1a_vae_50	69953	No	NA	High-quality	100	AAI-based (high-confidence)	0
FAHWH21_FDME220050743-1a_vae_44	39649	No	NA	High-quality	100	AAI-based (high-confidence)	0
FAHWH21_FDME220050743-1a_vae_1841	6137	No	NA	Medium-quality	68.36	AAI-based (medium-confidence)	0
FAHWH21_FDME220050743-1a_vae_103	23646	No	NA	Medium-quality	52.55	HMM-based (lower-bound)	0
FAHWH21_FDME220050743-1a_vae_1028	7934	No	NA	Medium-quality	65.02	AAI-based (medium-confidence)	0
FAHWH21_FDME220050743-1a_vae_196	147694	No	NA	High-quality	100	HMM-based (lower-bound)	0
FAHWH21_FDME220050743-1a_vae_158	233478	No	NA	High-quality	100	HMM-based (lower-bound)	0
FAHWH21_FDME220050743-1a_vae_138	237190	No	NA	High-quality	97.65	HMM-based (lower-bound)	0
FAHWH21_FDME220050743-1a_vae_1205	7398	Yes	4725	High-quality	100	HMM-based (lower-bound)	36.13
FAHWH21_FDME220050743-1a_vae_33	57416	Yes	42447	Medium-quality	63.9	HMM-based (lower-bound)	26.07
FAHWH21_FDME220050743-1a_vae_278	151383	No	NA	High-quality	97.43	HMM-based (lower-bound)	0
FAHWH21_FDME220050743-1a_vae_164	172627	No	NA	High-quality	100	HMM-based (lower-bound)	0
FAHWH21_FDME220050743-1a_vae_346	127120	No	NA	High-quality	90.34	HMM-based (lower-bound)	0
FAHWH21_FDME220050743-1a_vae_513	67290	No	NA	Medium-quality	51.02	HMM-based (lower-bound)	0
FAHWH21_FDME220050743-1a_vae_48	37915	Yes	30148	Medium-quality	62.55	AAI-based (high-confidence)	20.49
FAHWH21_FDME220050743-1a_vae_23	75326	Yes	46376	High-quality	98.25	AAI-based (high-confidence)	38.43
FAHWH21_FDME220050743-1a_vae_76	31561	No	NA	Medium-quality	74.96	AAI-based (medium-confidence)	0
FAHWH23_FDME220050744-1a_vae_87	92684	Yes	37114	Medium-quality	65.21	HMM-based (lower-bound)	59.96
FAHWH23_FDME220050744-1a_vae_206	23611	No	NA	Medium-quality	65.4	AAI-based (medium-confidence)	0
FAHWH23_FDME220050744-1a_vae_190	76793	Yes	62428	Complete	100	Provirus (high-confidence)	18.71
FAHWH23_FDME220050744-1a_vae_72	39628	No	NA	Medium-quality	79.71	AAI-based (high-confidence)	0
FAHWH23_FDME220050744-1a_vae_65	44774	No	NA	High-quality	98.83	AAI-based (high-confidence)	0
FAHWH23_FDME220050744-1a_vae_59	58177	No	NA	Complete	100	DTR (high-confidence)	0
FAHWH23_FDME220050744-1a_vae_58	58448	No	NA	High-quality	100	AAI-based (high-confidence)	0
FAHWH23_FDME220050744-1a_vae_483	74285	No	NA	Medium-quality	51.67	AAI-based (high-confidence)	0
FAHWH23_FDME220050744-1a_vae_705	10076	Yes	2852	Medium-quality	53.99	AAI-based (high-confidence)	71.7
FAHWH23_FDME220050744-1a_vae_99	42966	No	NA	Medium-quality	84.97	AAI-based (medium-confidence)	0
FAHWH23_FDME220050744-1a_vae_166	203843	No	NA	High-quality	100	HMM-based (lower-bound)	0
FAHWH23_FDME220050744-1a_vae_153	34839	No	NA	Medium-quality	84.82	AAI-based (high-confidence)	0
FAHWH23_FDME220050744-1a_vae_130	68031	Yes	60741	Medium-quality	54.32	AAI-based (high-confidence)	10.72
FAHWH23_FDME220050744-1a_vae_45	75123	Yes	46981	Medium-quality	82.93	AAI-based (high-confidence)	37.46
FAHWH23_FDME220050744-1a_vae_2242	5654	No	NA	Complete	100	DTR (high-confidence)	0
FAHWH23_FDME220050744-1a_vae_313	34221	No	NA	High-quality	100	AAI-based (high-confidence)	0
FAHWH23_FDME220050744-1a_vae_78	36935	No	NA	High-quality	100	AAI-based (high-confidence)	0
FAHWH23_FDME220050744-1a_vae_217	211028	Yes	43110	Medium-quality	72.98	HMM-based (lower-bound)	79.57
FAHWH23_FDME220050744-1a_vae_186	25908	No	NA	Medium-quality	68.42	AAI-based (high-confidence)	0
FAHWH23_FDME220050744-1a_vae_22	101312	Yes	61182	Complete	100	Provirus (high-confidence)	39.61
FAHWH23_FDME220050744-1a_vae_947	133867	No	NA	High-quality	100	HMM-based (lower-bound)	0
FAHWH23_FDME220050744-1a_vae_325	27480	No	NA	Medium-quality	76.8	AAI-based (medium-confidence)	0
FAHWH23_FDME220050744-1a_vae_136	474676	No	NA	High-quality	98.86	HMM-based (lower-bound)	0
FAHWH23_FDME220050744-1a_vae_60	51228	Yes	34151	Medium-quality	76.58	AAI-based (high-confidence)	33.34
FAHWH23_FDME220050744-1a_vae_174	165117	No	NA	High-quality	96.92	HMM-based (lower-bound)	0
FAHWH23_FDME220050744-1a_vae_75	57603	No	NA	High-quality	100	AAI-based (high-confidence)	0
FAHWH23_FDME220050744-1a_vae_23	95646	No	NA	High-quality	100	AAI-based (medium-confidence)	0
FAHWH23_FDME220050744-1a_vae_143	195339	No	NA	High-quality	99.29	HMM-based (lower-bound)	0
FAHWH23_FDME220050744-1a_vae_1114	58562	No	NA	Medium-quality	67.99	HMM-based (lower-bound)	0
FAHWH23_FDME220050744-1a_vae_118	28820	Yes	26947	Medium-quality	83	AAI-based (high-confidence)	6.5
FAHWH23_FDME220050744-1a_vae_57	61509	No	NA	Complete	100	DTR (high-confidence)	0
FAHWH23_FDME220050744-1a_vae_36	132453	No	NA	Medium-quality	81.86	AAI-based (high-confidence)	0
FAHWH23_FDME220050744-1a_vae_40	99406	No	NA	Complete	100	DTR (high-confidence)	0
FAHWH23_FDME220050744-1a_vae_76	38565	No	NA	High-quality	100	AAI-based (high-confidence)	0
FAHWH23_FDME220050744-1a_vae_379	14561	No	NA	Medium-quality	63.64	AAI-based (medium-confidence)	0
FAHWH23_FDME220050744-1a_vae_147	116329	No	NA	Medium-quality	59.28	HMM-based (lower-bound)	0
FAHWH23_FDME220050744-1a_vae_80	36115	No	NA	High-quality	100	AAI-based (medium-confidence)	0
FAHWH23_FDME220050744-1a_vae_636	49225	Yes	29611	Medium-quality	75.75	HMM-based (lower-bound)	39.85
FAHWH23_FDME220050744-1a_vae_274	66908	No	NA	Medium-quality	62.49	HMM-based (lower-bound)	0
FAHWH23_FDME220050744-1a_vae_67	41220	Yes	29308	Medium-quality	69.31	AAI-based (high-confidence)	28.9
FAHWH23_FDME220050744-1a_vae_43	76802	Yes	35977	High-quality	99.67	AAI-based (high-confidence)	53.16
FAHWH23_FDME220050744-1a_vae_17	145029	No	NA	High-quality	98.26	AAI-based (high-confidence)	0
FAHWH23_FDME220050744-1a_vae_46	75092	Yes	60095	Complete	100	Provirus (high-confidence)	19.97
FAHWH23_FDME220050744-1a_vae_222	32916	No	NA	High-quality	100	AAI-based (high-confidence)	0
FAHWH23_FDME220050744-1a_vae_493	23929	No	NA	Medium-quality	50.29	AAI-based (high-confidence)	0
FAHWH23_FDME220050744-1a_vae_122	27451	No	NA	Medium-quality	55.87	AAI-based (high-confidence)	0
FAHWH23_FDME220050744-1a_vae_114	117356	Yes	101319	High-quality	100	AAI-based (high-confidence)	13.67
FAHWH23_FDME220050744-1a_vae_282	64820	No	NA	Medium-quality	59.61	AAI-based (medium-confidence)	0
FAHWH23_FDME220050744-1a_vae_44	76619	No	NA	High-quality	100	AAI-based (high-confidence)	0
FAHWH23_FDME220050744-1a_vae_157	33208	No	NA	Medium-quality	53.82	AAI-based (high-confidence)	0
FAHWH23_FDME220050744-1a_vae_228	77606	No	NA	High-quality	100	HMM-based (lower-bound)	0
FAHWH23_FDME220050744-1a_vae_95	38624	No	NA	Medium-quality	64.51	AAI-based (high-confidence)	0
FAHWH23_FDME220050744-1a_vae_660	146642	No	NA	High-quality	100	HMM-based (lower-bound)	0
FAHWH23_FDME220050744-1a_vae_86	33334	Yes	31184	Medium-quality	80.53	AAI-based (high-confidence)	6.45
FAHWH23_FDME220050744-1a_vae_567	229898	No	NA	High-quality	100	HMM-based (lower-bound)	0
FAHWH23_FDME220050744-1a_vae_215	116274	Yes	31508	Medium-quality	60.66	AAI-based (high-confidence)	72.9
FAHWH23_FDME220050744-1a_vae_68	41001	No	NA	Medium-quality	73.5	AAI-based (high-confidence)	0
FAHWH23_FDME220050744-1a_vae_394	76335	No	NA	High-quality	100	HMM-based (lower-bound)	0
FAHWH23_FDME220050744-1a_vae_205	38381	No	NA	High-quality	95.55	AAI-based (high-confidence)	0
FAHWH23_FDME220050744-1a_vae_16	157115	No	NA	Complete	100	DTR (high-confidence)	0
FAHWH23_FDME220050744-1a_vae_281	75772	No	NA	High-quality	100	AAI-based (medium-confidence)	0
FAHWH23_FDME220050744-1a_vae_25	86287	No	NA	Medium-quality	73.24	HMM-based (lower-bound)	0
FAHWH23_FDME220050744-1a_vae_718	82441	No	NA	High-quality	100	HMM-based (lower-bound)	0
FAHWH23_FDME220050744-1a_vae_115	30146	No	NA	High-quality	100	HMM-based (lower-bound)	0
FAHWH23_FDME220050744-1a_vae_161	153122	No	NA	High-quality	100	HMM-based (lower-bound)	0
FAHWH23_FDME220050744-1a_vae_154	307865	No	NA	High-quality	92.93	HMM-based (lower-bound)	0
FAHWH23_FDME220050744-1a_vae_804	23047	No	NA	Medium-quality	70.92	AAI-based (high-confidence)	0
FAHWH23_FDME220050744-1a_vae_52	168047	No	NA	High-quality	92.24	HMM-based (lower-bound)	0
FAHWH23_FDME220050744-1a_vae_141	314541	No	NA	High-quality	100	HMM-based (lower-bound)	0
FAHWH23_FDME220050744-1a_vae_33	168160	Yes	87722	Complete	100	Provirus (high-confidence)	47.83
FAHWH23_FDME220050744-1a_vae_1424	81534	No	NA	Medium-quality	55.77	HMM-based (lower-bound)	0
FAHWH23_FDME220050744-1a_vae_197	24653	No	NA	Medium-quality	54.7	AAI-based (high-confidence)	0
FAHWH23_FDME220050744-1a_vae_62	46952	Yes	41518	High-quality	90.62	AAI-based (high-confidence)	11.57
FAHWH23_FDME220050744-1a_vae_462	40590	No	NA	High-quality	93.24	HMM-based (lower-bound)	0
FAHWH23_FDME220050744-1a_vae_210	22689	No	NA	Medium-quality	59.29	AAI-based (high-confidence)	0
FAHWH23_FDME220050744-1a_vae_242	48812	No	NA	High-quality	90.27	AAI-based (high-confidence)	0
FAHWH23_FDME220050744-1a_vae_152	264321	No	NA	High-quality	100	HMM-based (lower-bound)	0
FAHWH23_FDME220050744-1a_vae_50	104598	No	NA	Medium-quality	56.73	HMM-based (lower-bound)	0
FAHWH23_FDME220050744-1a_vae_74	38952	No	NA	Medium-quality	58.36	AAI-based (high-confidence)	0
FAHWH24_FDME220050745-1a_vae_830	8328	No	NA	Complete	100	DTR (high-confidence)	0
FAHWH24_FDME220050745-1a_vae_49	31562	No	NA	Medium-quality	82.51	AAI-based (medium-confidence)	0
FAHWH24_FDME220050745-1a_vae_44	33804	No	NA	High-quality	100	AAI-based (medium-confidence)	0
FAHWH24_FDME220050745-1a_vae_125	216622	No	NA	Medium-quality	87.3	HMM-based (lower-bound)	0
FAHWH24_FDME220050745-1a_vae_8	163307	No	NA	High-quality	100	AAI-based (high-confidence)	0
FAHWH24_FDME220050745-1a_vae_174	97724	No	NA	Medium-quality	87.66	HMM-based (lower-bound)	0
FAHWH24_FDME220050745-1a_vae_148	101728	Yes	92407	High-quality	100	AAI-based (high-confidence)	9.16
FAHWH24_FDME220050745-1a_vae_95	47005	No	NA	High-quality	97.24	AAI-based (high-confidence)	0
FAHWH24_FDME220050745-1a_vae_108	170452	No	NA	High-quality	100	HMM-based (lower-bound)	0
FAHWH24_FDME220050745-1a_vae_34	36956	No	NA	High-quality	100	AAI-based (high-confidence)	0
FAHWH24_FDME220050745-1a_vae_116	111438	No	NA	High-quality	100	HMM-based (lower-bound)	0
FAHWH24_FDME220050745-1a_vae_93	29538	No	NA	Medium-quality	83.04	AAI-based (high-confidence)	0
FAHWH24_FDME220050745-1a_vae_81	204707	Yes	174180	High-quality	100	AAI-based (medium-confidence)	14.91
FAHWH24_FDME220050745-1a_vae_57	134120	No	NA	Medium-quality	87.19	AAI-based (high-confidence)	0
FAHWH24_FDME220050745-1a_vae_99	267010	No	NA	High-quality	100	HMM-based (lower-bound)	0
FAHWH24_FDME220050745-1a_vae_41	94585	No	NA	High-quality	100	AAI-based (high-confidence)	0
FAHWH24_FDME220050745-1a_vae_118	156728	No	NA	High-quality	100	HMM-based (lower-bound)	0
FAHWH24_FDME220050745-1a_vae_456	11018	Yes	6275	High-quality	100	HMM-based (lower-bound)	43.05
FAHWH24_FDME220050745-1a_vae_26	48256	No	NA	Medium-quality	78.94	HMM-based (lower-bound)	0
FAHWH24_FDME220050745-1a_vae_357	50699	No	NA	High-quality	100	AAI-based (high-confidence)	0
FAHWH24_FDME220050745-1a_vae_83	86368	Yes	41818	High-quality	92.86	AAI-based (high-confidence)	51.58
FAHWH24_FDME220050745-1a_vae_400	84707	No	NA	Medium-quality	53.94	HMM-based (lower-bound)	0
FAHWH24_FDME220050745-1a_vae_66	127994	No	NA	Complete	100	DTR (medium-confidence)	0
FAHWH24_FDME220050745-1a_vae_104	27152	No	NA	Medium-quality	60.87	AAI-based (high-confidence)	0
FAHWH24_FDME220050745-1a_vae_301	27300	No	NA	Medium-quality	84.82	AAI-based (high-confidence)	0
FAHWH24_FDME220050745-1a_vae_431	11278	No	NA	High-quality	100	AAI-based (high-confidence)	0
FAHWH24_FDME220050745-1a_vae_35	35998	Yes	30149	Medium-quality	80.85	AAI-based (high-confidence)	16.25
FAHWH24_FDME220050745-1a_vae_352	12315	No	NA	Medium-quality	63.71	AAI-based (medium-confidence)	0
FAHWH24_FDME220050745-1a_vae_726	121306	No	NA	Medium-quality	54.56	HMM-based (lower-bound)	0
FAHWH24_FDME220050745-1a_vae_72	289780	Yes	162631	Complete	100	Provirus (high-confidence)	43.88
FAHWH24_FDME220050745-1a_vae_1290	6895	No	NA	High-quality	100	AAI-based (high-confidence)	0
FAHWH24_FDME220050745-1a_vae_28	41166	No	NA	Medium-quality	82.79	AAI-based (high-confidence)	0
FAHWH24_FDME220050745-1a_vae_11	75793	Yes	64061	Medium-quality	83.58	AAI-based (high-confidence)	15.48
FAHWH24_FDME220050745-1a_vae_106	26021	No	NA	Medium-quality	75.99	AAI-based (high-confidence)	0
FAHWH24_FDME220050745-1a_vae_298	13366	No	NA	Complete	100	ITR (high-confidence)	0
FAHWH24_FDME220050745-1a_vae_85	427894	No	NA	High-quality	100	HMM-based (lower-bound)	0
FAHWH24_FDME220050745-1a_vae_88	181711	No	NA	High-quality	100	HMM-based (lower-bound)	0
FAHWH24_FDME220050745-1a_vae_586	25385	No	NA	Medium-quality	62.61	AAI-based (high-confidence)	0
FAHWH24_FDME220050745-1a_vae_215	51345	Yes	37367	Medium-quality	56.81	AAI-based (high-confidence)	27.22
FAHWH24_FDME220050745-1a_vae_107	48422	No	NA	Medium-quality	59.93	HMM-based (lower-bound)	0
FAHWH24_FDME220050745-1a_vae_42	34090	No	NA	Medium-quality	56.94	AAI-based (high-confidence)	0
FAHWH24_FDME220050745-1a_vae_279	14105	No	NA	High-quality	100	HMM-based (lower-bound)	0
FAHWH24_FDME220050745-1a_vae_43	34084	No	NA	Medium-quality	52.5	AAI-based (high-confidence)	0
FAHWH24_FDME220050745-1a_vae_1650	6143	No	NA	High-quality	100	HMM-based (lower-bound)	0
FAHWH24_FDME220050745-1a_vae_304	45255	No	NA	High-quality	98.49	AAI-based (high-confidence)	0
FAHWH24_FDME220050745-1a_vae_114	141867	No	NA	High-quality	100	HMM-based (lower-bound)	0
FAHWH24_FDME220050745-1a_vae_36	35762	No	NA	Medium-quality	59.73	AAI-based (high-confidence)	0
FAHWH24_FDME220050745-1a_vae_92	173883	Yes	39931	Medium-quality	58.05	HMM-based (lower-bound)	77.04
FAHWH24_FDME220050745-1a_vae_22	153690	No	NA	Medium-quality	85.79	HMM-based (lower-bound)	0
FAHWH24_FDME220050745-1a_vae_169	18495	No	NA	Medium-quality	50.96	AAI-based (high-confidence)	0
FAHWH24_FDME220050745-1a_vae_47	32272	No	NA	Complete	100	DTR (high-confidence)	0
FAHWH25_vae_92	21536	No	NA	Medium-quality	59.48	AAI-based (high-confidence)	0
FAHWH25_vae_90	21684	No	NA	Medium-quality	52.34	AAI-based (high-confidence)	0
FAHWH25_vae_54	27236	No	NA	Medium-quality	54.94	AAI-based (high-confidence)	0
FAHWH25_vae_15	96947	No	NA	Complete	100	DTR (high-confidence)	0
FAHWH25_vae_1653	5359	No	NA	High-quality	92.2	AAI-based (medium-confidence)	0
FAHWH25_vae_45	28946	No	NA	Medium-quality	71.87	AAI-based (high-confidence)	0
FAHWH25_vae_91	21559	No	NA	Medium-quality	56.49	AAI-based (medium-confidence)	0
FAHWH25_vae_97220	29774	No	NA	Medium-quality	65.17	AAI-based (medium-confidence)	0
FAHWH25_vae_320	11053	No	NA	High-quality	92.54	AAI-based (high-confidence)	0
FAHWH25_vae_79	25609	No	NA	Medium-quality	74.86	AAI-based (high-confidence)	0
FAHWH25_vae_39	32070	No	NA	High-quality	99.25	AAI-based (high-confidence)	0
FAHWH25_vae_77	27646	No	NA	Medium-quality	61.64	AAI-based (high-confidence)	0
FAHWH25_vae_41	31288	Yes	22206	Medium-quality	52.7	AAI-based (medium-confidence)	29.03
FAHWH25_vae_7863	183933	No	NA	High-quality	100	HMM-based (lower-bound)	0
FAHWH25_vae_76	42098	No	NA	High-quality	100	AAI-based (high-confidence)	0
FAHWH25_vae_35	34297	No	NA	Complete	100	DTR (high-confidence)	0
FAHWH25_vae_3734	7179	No	NA	Medium-quality	60.11	AAI-based (high-confidence)	0
FAHWH25_vae_239	12302	No	NA	High-quality	100	AAI-based (high-confidence)	0
FAHWH25_vae_18	80297	Yes	55421	High-quality	98.96	AAI-based (high-confidence)	30.98
FAHWH25_vae_487	9080	No	NA	Medium-quality	50.77	AAI-based (medium-confidence)	0
FAHWH25_vae_17	63549	No	NA	Medium-quality	76.77	HMM-based (lower-bound)	0
FAHWH25_vae_120	18122	No	NA	High-quality	100	AAI-based (high-confidence)	0
FAHWH25_vae_95	21317	No	NA	Medium-quality	53.71	AAI-based (medium-confidence)	0
FAHWH25_vae_33	34547	Yes	33001	Medium-quality	73.51	AAI-based (high-confidence)	4.48
FAHWH25_vae_509	8885	No	NA	Medium-quality	56.69	HMM-based (lower-bound)	0
FAHWH25_vae_19	60443	No	NA	Medium-quality	89.68	AAI-based (high-confidence)	0
FAHWH25_vae_21	149635	No	NA	High-quality	97.26	AAI-based (high-confidence)	0
FAHWH25_vae_75	33365	No	NA	Medium-quality	59.83	AAI-based (medium-confidence)	0
FAHWH28_FDME220050746-1a_vae_339	182382	No	NA	High-quality	98.92	HMM-based (lower-bound)	0
FAHWH28_FDME220050746-1a_vae_278	139196	No	NA	Medium-quality	66.27	HMM-based (lower-bound)	0
FAHWH28_FDME220050746-1a_vae_39	55455	No	NA	Medium-quality	50.5	HMM-based (lower-bound)	0
FAHWH28_FDME220050746-1a_vae_79	38543	Yes	31157	Medium-quality	82.05	AAI-based (high-confidence)	19.16
FAHWH28_FDME220050746-1a_vae_243	91617	No	NA	High-quality	100	HMM-based (lower-bound)	0
FAHWH28_FDME220050746-1a_vae_114	28546	No	NA	Medium-quality	68.36	HMM-based (lower-bound)	0
FAHWH28_FDME220050746-1a_vae_323	152218	No	NA	High-quality	100	HMM-based (lower-bound)	0
FAHWH28_FDME220050746-1a_vae_2851	5708	No	NA	Medium-quality	89.63	AAI-based (high-confidence)	0
FAHWH28_FDME220050746-1a_vae_115	27911	No	NA	Medium-quality	53.3	AAI-based (high-confidence)	0
FAHWH28_FDME220050746-1a_vae_245	171567	Yes	113361	Medium-quality	70.49	AAI-based (high-confidence)	33.93
FAHWH28_FDME220050746-1a_vae_319	98454	No	NA	Medium-quality	54.28	AAI-based (medium-confidence)	0
FAHWH28_FDME220050746-1a_vae_160	20668	No	NA	Medium-quality	59.33	AAI-based (high-confidence)	0
FAHWH28_FDME220050746-1a_vae_34	59917	No	NA	High-quality	99.64	AAI-based (high-confidence)	0
FAHWH28_FDME220050746-1a_vae_42	98495	No	NA	Complete	100	DTR (high-confidence)	0
FAHWH28_FDME220050746-1a_vae_90	41043	No	NA	High-quality	92.43	HMM-based (lower-bound)	0
FAHWH28_FDME220050746-1a_vae_93	36211	No	NA	Medium-quality	63.45	HMM-based (lower-bound)	0
FAHWH28_FDME220050746-1a_vae_103	30713	No	NA	High-quality	100	HMM-based (lower-bound)	0
FAHWH28_FDME220050746-1a_vae_113	69953	No	NA	Medium-quality	51.26	HMM-based (lower-bound)	0
FAHWH28_FDME220050746-1a_vae_95	35348	No	NA	Medium-quality	62.91	HMM-based (lower-bound)	0
FAHWH28_FDME220050746-1a_vae_66	43715	No	NA	High-quality	100	AAI-based (high-confidence)	0
FAHWH28_FDME220050746-1a_vae_28	67828	Yes	32801	Medium-quality	71.4	AAI-based (high-confidence)	51.64
FAHWH28_FDME220050746-1a_vae_254	124445	No	NA	High-quality	94.49	HMM-based (lower-bound)	0
FAHWH28_FDME220050746-1a_vae_14	86977	No	NA	High-quality	100	AAI-based (high-confidence)	0
FAHWH28_FDME220050746-1a_vae_296	20257	No	NA	High-quality	100	AAI-based (high-confidence)	0
FAHWH28_FDME220050746-1a_vae_170	19533	No	NA	Medium-quality	67.71	AAI-based (medium-confidence)	0
FAHWH28_FDME220050746-1a_vae_324	63866	Yes	28834	Medium-quality	54.67	AAI-based (medium-confidence)	54.85
FAHWH28_FDME220050746-1a_vae_148	32664	Yes	20954	Medium-quality	60.15	AAI-based (high-confidence)	35.85
FAHWH28_FDME220050746-1a_vae_72	41427	No	NA	Medium-quality	69.05	AAI-based (high-confidence)	0
FAHWH28_FDME220050746-1a_vae_195	33786	No	NA	High-quality	98.83	AAI-based (high-confidence)	0
FAHWH28_FDME220050746-1a_vae_53	122091	No	NA	Medium-quality	60.46	HMM-based (lower-bound)	0
FAHWH28_FDME220050746-1a_vae_297	241999	No	NA	High-quality	94.24	HMM-based (lower-bound)	0
FAHWH28_FDME220050746-1a_vae_17	77924	No	NA	Complete	100	DTR (high-confidence)	0
FAHWH28_FDME220050746-1a_vae_5	173451	No	NA	High-quality	94.34	AAI-based (high-confidence)	0
FAHWH28_FDME220050746-1a_vae_1036	8892	No	NA	Medium-quality	62.27	AAI-based (high-confidence)	0
FAHWH28_FDME220050746-1a_vae_24	108872	No	NA	High-quality	100	HMM-based (lower-bound)	0
FAHWH28_FDME220050746-1a_vae_60	48576	No	NA	Medium-quality	57.84	HMM-based (lower-bound)	0
FAHWH28_FDME220050746-1a_vae_2687	24410	No	NA	Medium-quality	68.2	AAI-based (high-confidence)	0
FAHWH28_FDME220050746-1a_vae_3145	5419	No	NA	Complete	100	DTR (high-confidence)	0
FAHWH28_FDME220050746-1a_vae_67	43657	No	NA	Medium-quality	50.74	AAI-based (medium-confidence)	0
FAHWH28_FDME220050746-1a_vae_1309	7989	No	NA	High-quality	100	AAI-based (high-confidence)	0
FAHWH28_FDME220050746-1a_vae_37	58513	No	NA	Medium-quality	65.45	HMM-based (lower-bound)	0
FAHWH28_FDME220050746-1a_vae_68	42107	No	NA	High-quality	98.31	AAI-based (high-confidence)	0
FAHWH28_FDME220050746-1a_vae_118	26730	No	NA	Medium-quality	62.41	AAI-based (medium-confidence)	0
FAHWH28_FDME220050746-1a_vae_266	290601	No	NA	High-quality	100	HMM-based (lower-bound)	0
FAHWH28_FDME220050746-1a_vae_88	150129	No	NA	High-quality	92.54	HMM-based (lower-bound)	0
FAHWH28_FDME220050746-1a_vae_192	18177	No	NA	Medium-quality	62.29	AAI-based (high-confidence)	0
FAHWH28_FDME220050746-1a_vae_283	129764	No	NA	Medium-quality	82.68	HMM-based (lower-bound)	0
FAHWH28_FDME220050746-1a_vae_44	90581	Yes	57233	Medium-quality	54.79	AAI-based (medium-confidence)	36.82
FAHWH28_FDME220050746-1a_vae_166	42412	No	NA	Medium-quality	89.89	AAI-based (high-confidence)	0
FAHWH28_FDME220050746-1a_vae_89	44044	No	NA	Medium-quality	57	AAI-based (medium-confidence)	0
FAHWH28_FDME220050746-1a_vae_102	32996	No	NA	Medium-quality	55.21	AAI-based (medium-confidence)	0
FAHWH28_FDME220050746-1a_vae_234	375101	Yes	54434	Medium-quality	50.76	HMM-based (lower-bound)	85.49
FAHWH28_FDME220050746-1a_vae_327	81281	No	NA	Medium-quality	51.65	HMM-based (lower-bound)	0
FAHWH28_FDME220050746-1a_vae_515	99415	No	NA	Medium-quality	67.5	HMM-based (lower-bound)	0
FAHWH28_FDME220050746-1a_vae_265	442615	No	NA	High-quality	100	HMM-based (lower-bound)	0
FAHWH28_FDME220050746-1a_vae_76	39282	No	NA	Medium-quality	65.61	AAI-based (high-confidence)	0
FAHWH28_FDME220050746-1a_vae_36	58570	Yes	38478	Medium-quality	57.51	HMM-based (lower-bound)	34.3
FAHWH28_FDME220050746-1a_vae_97	62120	No	NA	High-quality	100	AAI-based (high-confidence)	0
FAHWH28_FDME220050746-1a_vae_1677	7185	No	NA	Medium-quality	50.72	AAI-based (medium-confidence)	0
FAHWH28_FDME220050746-1a_vae_293	58776	No	NA	High-quality	100	AAI-based (medium-confidence)	0
FAHWH28_FDME220050746-1a_vae_27	201159	No	NA	High-quality	97.84	HMM-based (lower-bound)	0
FAHWH28_FDME220050746-1a_vae_294	61866	No	NA	Medium-quality	69.45	HMM-based (lower-bound)	0
FAHWH28_FDME220050746-1a_vae_1709	7132	No	NA	Medium-quality	51.35	AAI-based (high-confidence)	0
FAHWH28_FDME220050746-1a_vae_231	463874	No	NA	High-quality	99.19	HMM-based (lower-bound)	0
FAHWH28_FDME220050746-1a_vae_928	62510	No	NA	Medium-quality	74.84	HMM-based (lower-bound)	0
FAHWH28_FDME220050746-1a_vae_390	64972	No	NA	Medium-quality	72.93	HMM-based (lower-bound)	0
FAHWH28_FDME220050746-1a_vae_781	10039	No	NA	Medium-quality	70.23	AAI-based (high-confidence)	0
FAHWH28_FDME220050746-1a_vae_55	53192	No	NA	High-quality	97.54	AAI-based (high-confidence)	0
FAHWH28_FDME220050746-1a_vae_275	81600	No	NA	High-quality	99.45	HMM-based (lower-bound)	0
FAHWH28_FDME220050746-1a_vae_478	32077	No	NA	High-quality	98.85	AAI-based (high-confidence)	0
FAHWH28_FDME220050746-1a_vae_263	282340	No	NA	High-quality	96.05	HMM-based (lower-bound)	0
FAHWH28_FDME220050746-1a_vae_729	17794	No	NA	Medium-quality	51.52	AAI-based (high-confidence)	0
FAHWH28_FDME220050746-1a_vae_269	97595	No	NA	High-quality	100	HMM-based (lower-bound)	0
FAHWH28_FDME220050746-1a_vae_75	39897	No	NA	Medium-quality	62.34	AAI-based (high-confidence)	0
FAHWH28_FDME220050746-1a_vae_31	62275	Yes	41451	High-quality	100	AAI-based (high-confidence)	33.44
FAHWH28_FDME220050746-1a_vae_77	39158	No	NA	High-quality	98.11	AAI-based (high-confidence)	0
FAHWH28_FDME220050746-1a_vae_12	284325	No	NA	High-quality	94.19	HMM-based (lower-bound)	0
FAHWH28_FDME220050746-1a_vae_295	172577	No	NA	High-quality	90.54	HMM-based (lower-bound)	0
FAHWH28_FDME220050746-1a_vae_1061	51094	No	NA	Medium-quality	58.52	AAI-based (medium-confidence)	0
FAHWH29_FDME220050747-1a_vae_39	30812	No	NA	Medium-quality	79.36	AAI-based (high-confidence)	0
FAHWH29_FDME220050747-1a_vae_9	99791	No	NA	Complete	100	DTR (high-confidence)	0
FAHWH29_FDME220050747-1a_vae_34	42938	Yes	35660	Medium-quality	79.14	AAI-based (high-confidence)	16.95
FAHWH29_FDME220050747-1a_vae_25	44994	Yes	36788	Medium-quality	80.31	AAI-based (high-confidence)	18.24
FAHWH29_FDME220050747-1a_vae_67	116411	No	NA	Medium-quality	72.7	HMM-based (lower-bound)	0
FAHWH29_FDME220050747-1a_vae_138	39864	No	NA	Medium-quality	84.56	AAI-based (high-confidence)	0
FAHWH29_FDME220050747-1a_vae_176	34054	No	NA	Medium-quality	56.8	AAI-based (medium-confidence)	0
FAHWH29_FDME220050747-1a_vae_23	52662	No	NA	Complete	100	DTR (high-confidence)	0
FAHWH29_FDME220050747-1a_vae_477	7220	No	NA	High-quality	100	HMM-based (lower-bound)	0
FAHWH29_FDME220050747-1a_vae_130928	139327	No	NA	High-quality	100	AAI-based (medium-confidence)	0
FAHWH29_FDME220050747-1a_vae_72	31343	No	NA	High-quality	100	AAI-based (high-confidence)	0
FAHWH29_FDME220050747-1a_vae_62	23763	No	NA	Medium-quality	61.91	AAI-based (high-confidence)	0
FAHWH29_FDME220050747-1a_vae_130935	121875	No	NA	High-quality	100	HMM-based (lower-bound)	0
FAHWH29_FDME220050747-1a_vae_131166	55450	No	NA	Medium-quality	68.63	HMM-based (lower-bound)	0
FAHWH29_FDME220050747-1a_vae_130918	50038	Yes	35306	Medium-quality	83.85	AAI-based (high-confidence)	29.44
FAHWH29_FDME220050747-1a_vae_26	40131	No	NA	High-quality	91	AAI-based (high-confidence)	0
FAHWH29_FDME220050747-1a_vae_30	32791	No	NA	Medium-quality	86.54	AAI-based (high-confidence)	0
FAHWH29_FDME220050747-1a_vae_130929	74797	No	NA	High-quality	100	HMM-based (lower-bound)	0
FAHWH29_FDME220050747-1a_vae_56	27413	No	NA	Medium-quality	74.01	AAI-based (high-confidence)	0
FAHWH29_FDME220050747-1a_vae_19	114208	No	NA	Medium-quality	63.73	HMM-based (lower-bound)	0
FAHWH29_FDME220050747-1a_vae_42	51119	No	NA	High-quality	93.57	AAI-based (high-confidence)	0
FAHWH29_FDME220050747-1a_vae_678	6132	No	NA	High-quality	100	HMM-based (lower-bound)	0
FAHWH30_FDME220050748-1a_vae_62	32264	No	NA	Medium-quality	50.43	AAI-based (high-confidence)	0
FAHWH30_FDME220050748-1a_vae_25	63604	No	NA	Medium-quality	64.02	AAI-based (medium-confidence)	0
FAHWH30_FDME220050748-1a_vae_262	163371	No	NA	High-quality	97.4	HMM-based (lower-bound)	0
FAHWH30_FDME220050748-1a_vae_132	77718	No	NA	Medium-quality	87.09	HMM-based (lower-bound)	0
FAHWH30_FDME220050748-1a_vae_76	39551	No	NA	Medium-quality	84.24	AAI-based (high-confidence)	0
FAHWH30_FDME220050748-1a_vae_277	31769	No	NA	Medium-quality	63.31	AAI-based (medium-confidence)	0
FAHWH30_FDME220050748-1a_vae_23	69527	No	NA	High-quality	95.11	HMM-based (lower-bound)	0
FAHWH30_FDME220050748-1a_vae_160	154994	No	NA	High-quality	92.69	HMM-based (lower-bound)	0
FAHWH30_FDME220050748-1a_vae_167	134080	No	NA	High-quality	99.42	HMM-based (lower-bound)	0
FAHWH30_FDME220050748-1a_vae_65	30971	No	NA	Medium-quality	86.53	AAI-based (medium-confidence)	0
FAHWH30_FDME220050748-1a_vae_60	34372	No	NA	Medium-quality	62.28	HMM-based (lower-bound)	0
FAHWH30_FDME220050748-1a_vae_288	179996	No	NA	High-quality	100	HMM-based (lower-bound)	0
FAHWH30_FDME220050748-1a_vae_175	81260	No	NA	Medium-quality	89.47	HMM-based (lower-bound)	0
FAHWH30_FDME220050748-1a_vae_241	79451	No	NA	High-quality	100	HMM-based (lower-bound)	0
FAHWH30_FDME220050748-1a_vae_64	31840	No	NA	High-quality	91.92	AAI-based (high-confidence)	0
FAHWH30_FDME220050748-1a_vae_35	182194	Yes	35754	Medium-quality	58.65	HMM-based (lower-bound)	80.38
FAHWH30_FDME220050748-1a_vae_197	143643	No	NA	High-quality	100	HMM-based (lower-bound)	0
FAHWH30_FDME220050748-1a_vae_56	41446	Yes	35133	Medium-quality	82.03	AAI-based (high-confidence)	15.23
FAHWH30_FDME220050748-1a_vae_148	128644	No	NA	High-quality	96.81	HMM-based (lower-bound)	0
FAHWH30_FDME220050748-1a_vae_787	214598	No	NA	High-quality	100	HMM-based (lower-bound)	0
FAHWH30_FDME220050748-1a_vae_170	156080	No	NA	High-quality	97.43	HMM-based (lower-bound)	0
FAHWH30_FDME220050748-1a_vae_13	155096	No	NA	Medium-quality	77.52	HMM-based (lower-bound)	0
FAHWH30_FDME220050748-1a_vae_192	155922	No	NA	High-quality	100	HMM-based (lower-bound)	0
FAHWH30_FDME220050748-1a_vae_21	75778	Yes	35305	Medium-quality	74.26	AAI-based (high-confidence)	53.41
FAHWH30_FDME220050748-1a_vae_193	171669	No	NA	High-quality	100	HMM-based (lower-bound)	0
FAHWH30_FDME220050748-1a_vae_174	126610	No	NA	High-quality	96.99	HMM-based (lower-bound)	0
FAHWH30_FDME220050748-1a_vae_78	24560	No	NA	Medium-quality	55.65	AAI-based (high-confidence)	0
FAHWH30_FDME220050748-1a_vae_245	14363	No	NA	High-quality	99.98	AAI-based (medium-confidence)	0
FAHWH30_FDME220050748-1a_vae_119	16698	No	NA	Complete	100	ITR (high-confidence)	0
FAHWH30_FDME220050748-1a_vae_61	33075	No	NA	High-quality	92.87	AAI-based (medium-confidence)	0
FAHWH30_FDME220050748-1a_vae_1194	39011	No	NA	High-quality	96.36	HMM-based (lower-bound)	0
FAHWH30_FDME220050748-1a_vae_42	81034	No	NA	High-quality	100	AAI-based (medium-confidence)	0
FAHWH30_FDME220050748-1a_vae_414	10421	No	NA	High-quality	100	AAI-based (high-confidence)	0
FAHWH30_FDME220050748-1a_vae_51	56191	No	NA	Medium-quality	85.02	HMM-based (lower-bound)	0
FAHWH30_FDME220050748-1a_vae_58	53960	No	NA	High-quality	100	HMM-based (lower-bound)	0
FAHWH30_FDME220050748-1a_vae_88	21376	No	NA	Medium-quality	52.14	AAI-based (high-confidence)	0
FAHWH30_FDME220050748-1a_vae_168	212475	No	NA	High-quality	100	HMM-based (lower-bound)	0
FAHWH30_FDME220050748-1a_vae_162	77943	No	NA	Medium-quality	62.54	HMM-based (lower-bound)	0
FAHWH30_FDME220050748-1a_vae_165	180838	No	NA	High-quality	100	HMM-based (lower-bound)	0
FAHWH30_FDME220050748-1a_vae_194	108217	No	NA	High-quality	93.91	HMM-based (lower-bound)	0
FAHWH30_FDME220050748-1a_vae_219	15430	No	NA	High-quality	98.52	AAI-based (medium-confidence)	0
FAHWH30_FDME220050748-1a_vae_164	160981	No	NA	High-quality	100	HMM-based (lower-bound)	0
FAHWH30_FDME220050748-1a_vae_48	75681	Yes	41364	Medium-quality	86.17	AAI-based (high-confidence)	45.34
FAHWH30_FDME220050748-1a_vae_467	9689	No	NA	High-quality	100	HMM-based (lower-bound)	0
FAHWH30_FDME220050748-1a_vae_143	57996	No	NA	Medium-quality	55.15	HMM-based (lower-bound)	0
FAHWH30_FDME220050748-1a_vae_362	64819	No	NA	High-quality	100	AAI-based (high-confidence)	0
FAHWH30_FDME220050748-1a_vae_1371	5367	No	NA	High-quality	100	AAI-based (medium-confidence)	0
FAHWH30_FDME220050748-1a_vae_453	73875	No	NA	High-quality	100	HMM-based (lower-bound)	0
FAHWH30_FDME220050748-1a_vae_53	43104	Yes	39479	Medium-quality	83.32	AAI-based (high-confidence)	8.41
FAHWH30_FDME220050748-1a_vae_38	108003	Yes	102571	High-quality	100	AAI-based (high-confidence)	5.03
FAHWH30_FDME220050748-1a_vae_198	110722	No	NA	High-quality	100	HMM-based (lower-bound)	0
FAHWH31_vae_19	52731	No	NA	Medium-quality	87.32	HMM-based (lower-bound)	0
FAHWH31_vae_20	52494	Yes	46941	Complete	100	Provirus (high-confidence)	10.58
FAHWH31_vae_27	39658	No	NA	High-quality	97.82	AAI-based (high-confidence)	0
FAHWH31_vae_96690	25778	No	NA	Medium-quality	59.55	AAI-based (high-confidence)	0
FAHWH31_vae_87	12733	No	NA	Medium-quality	88.44	AAI-based (medium-confidence)	0
FAHWH31_vae_96756	15211	No	NA	High-quality	100	AAI-based (medium-confidence)	0
FAHWH31_vae_37	63828	Yes	60210	High-quality	100	AAI-based (high-confidence)	5.67
FAHWH31_vae_14	73128	Yes	51164	Medium-quality	62.59	HMM-based (lower-bound)	30.04
FAHWH31_vae_26	41719	No	NA	Medium-quality	88.11	AAI-based (high-confidence)	0
FAHWH31_vae_33	149278	No	NA	High-quality	99.06	AAI-based (high-confidence)	0
FAHWH31_vae_59	75485	No	NA	Medium-quality	89.72	HMM-based (lower-bound)	0
FAHWH31_vae_39	54423	No	NA	Medium-quality	68.21	AAI-based (medium-confidence)	0
FAHWH31_vae_35	87518	Yes	76070	Medium-quality	68.52	AAI-based (medium-confidence)	13.08
FAHWH31_vae_16	59366	No	NA	High-quality	100	AAI-based (high-confidence)	0
FAHWH31_vae_427	6353	No	NA	High-quality	97.68	AAI-based (high-confidence)	0
FAHWH31_vae_96697	103320	No	NA	Medium-quality	77.58	HMM-based (lower-bound)	0
FAHWH31_vae_24	41918	No	NA	Complete	100	DTR (high-confidence)	0
FAHWH31_vae_1760	96330	No	NA	Medium-quality	60.54	HMM-based (lower-bound)	0
FAHWH31_vae_23	44807	Yes	35629	Medium-quality	71.52	AAI-based (high-confidence)	20.48
FAHWH31_vae_43	38503	No	NA	Complete	100	DTR (high-confidence)	0
FAHWH31_vae_42	33729	No	NA	High-quality	96.44	AAI-based (high-confidence)	0
FAHWH32_FDME220050750-1a_vae_184	12307	No	NA	High-quality	100	AAI-based (high-confidence)	0
FAHWH32_FDME220050750-1a_vae_41	54537	No	NA	Medium-quality	55.21	AAI-based (medium-confidence)	0
FAHWH32_FDME220050750-1a_vae_499	27133	No	NA	Medium-quality	84.74	AAI-based (high-confidence)	0
FAHWH32_FDME220050750-1a_vae_1157	5177	No	NA	High-quality	100	AAI-based (high-confidence)	0
FAHWH32_FDME220050750-1a_vae_37	96128	No	NA	Medium-quality	87.36	AAI-based (high-confidence)	0
FAHWH32_FDME220050750-1a_vae_65	24730	No	NA	Medium-quality	54.93	AAI-based (high-confidence)	0
FAHWH32_FDME220050750-1a_vae_38	37819	Yes	32601	Medium-quality	73.92	AAI-based (high-confidence)	13.8
FAHWH32_FDME220050750-1a_vae_25	53901	No	NA	Medium-quality	82.37	AAI-based (high-confidence)	0
FAHWH32_FDME220050750-1a_vae_116681	144108	No	NA	High-quality	98.33	HMM-based (lower-bound)	0
FAHWH32_FDME220050750-1a_vae_28	48224	No	NA	Medium-quality	79.08	AAI-based (high-confidence)	0
FAHWH32_FDME220050750-1a_vae_116688	73859	No	NA	Medium-quality	88.84	HMM-based (lower-bound)	0
FAHWH32_FDME220050750-1a_vae_116682	113476	Yes	51934	High-quality	100	AAI-based (medium-confidence)	54.23
FAHWH32_FDME220050750-1a_vae_7074	52917	No	NA	Medium-quality	74.01	AAI-based (medium-confidence)	0
FAHWH32_FDME220050750-1a_vae_29	48060	Yes	34087	Medium-quality	68.3	HMM-based (lower-bound)	29.07
FAHWH32_FDME220050750-1a_vae_66	24519	No	NA	Medium-quality	56.73	AAI-based (high-confidence)	0
FAHWH32_FDME220050750-1a_vae_116519	26825	No	NA	Medium-quality	67.69	AAI-based (high-confidence)	0
FAHWH32_FDME220050750-1a_vae_72	32881	No	NA	Medium-quality	68.57	AAI-based (high-confidence)	0
FAHWH32_FDME220050750-1a_vae_116679	217021	No	NA	High-quality	100	HMM-based (lower-bound)	0
FAHWH32_FDME220050750-1a_vae_407	8277	No	NA	Medium-quality	69.3	AAI-based (high-confidence)	0
FAHWH32_FDME220050750-1a_vae_43	43338	No	NA	High-quality	100	AAI-based (high-confidence)	0
FAHWH32_FDME220050750-1a_vae_27	50554	Yes	42618	High-quality	92.77	AAI-based (high-confidence)	15.7
FAHWH32_FDME220050750-1a_vae_82	297313	Yes	36680	Medium-quality	57.55	HMM-based (lower-bound)	87.66
FAHWH32_FDME220050750-1a_vae_116439	21294	No	NA	Medium-quality	66.18	AAI-based (high-confidence)	0
FAHWH32_FDME220050750-1a_vae_922	5695	No	NA	High-quality	100	AAI-based (high-confidence)	0
FAHWH32_FDME220050750-1a_vae_83	108978	No	NA	Medium-quality	71.43	HMM-based (lower-bound)	0
FAHWH32_FDME220050750-1a_vae_19	89843	No	NA	High-quality	94.93	AAI-based (high-confidence)	0
FAHWH32_FDME220050750-1a_vae_116690	34862	No	NA	Medium-quality	78.42	AAI-based (medium-confidence)	0
FAHWH32_FDME220050750-1a_vae_35	41759	No	NA	Medium-quality	64.83	HMM-based (lower-bound)	0
FAHWH32_FDME220050750-1a_vae_116680	234247	No	NA	High-quality	100	HMM-based (lower-bound)	0
FAHWH32_FDME220050750-1a_vae_30	46996	Yes	33466	Complete	100	Provirus (high-confidence)	28.79
FAHWH33_vae_484	53727	No	NA	Medium-quality	72.14	HMM-based (lower-bound)	0
FAHWH33_vae_432	81830	No	NA	High-quality	100	HMM-based (lower-bound)	0
FAHWH33_vae_328	97108	No	NA	Medium-quality	58.4	HMM-based (lower-bound)	0
FAHWH33_vae_124	25964	No	NA	Medium-quality	71.65	AAI-based (high-confidence)	0
FAHWH33_vae_36	54700	No	NA	Medium-quality	66.36	HMM-based (lower-bound)	0
FAHWH33_vae_55	40703	No	NA	Medium-quality	62.47	HMM-based (lower-bound)	0
FAHWH33_vae_340	179508	No	NA	High-quality	100	HMM-based (lower-bound)	0
FAHWH33_vae_1447	30381	No	NA	Medium-quality	55.62	AAI-based (high-confidence)	0
FAHWH33_vae_415	216596	No	NA	High-quality	90.57	HMM-based (lower-bound)	0
FAHWH33_vae_19	67087	Yes	61489	High-quality	100	AAI-based (high-confidence)	8.34
FAHWH33_vae_70	25825	No	NA	Medium-quality	65.95	AAI-based (medium-confidence)	0
FAHWH33_vae_1891	6146	No	NA	Medium-quality	51.46	AAI-based (high-confidence)	0
FAHWH33_vae_389	78134	No	NA	High-quality	100	AAI-based (high-confidence)	0
FAHWH33_vae_353	216909	No	NA	Medium-quality	87.41	HMM-based (lower-bound)	0
FAHWH33_vae_7	86816	No	NA	Complete	100	DTR (high-confidence)	0
FAHWH33_vae_326	331306	No	NA	High-quality	100	HMM-based (lower-bound)	0
FAHWH33_vae_397	123620	No	NA	Medium-quality	83.1	HMM-based (lower-bound)	0
FAHWH33_vae_31	36708	Yes	32467	High-quality	99.97	AAI-based (high-confidence)	11.55
FAHWH33_vae_9	62614	No	NA	Medium-quality	57.76	HMM-based (lower-bound)	0
FAHWH33_vae_5	183243	No	NA	Medium-quality	83.93	HMM-based (lower-bound)	0
FAHWH33_vae_375	72048	No	NA	High-quality	100	HMM-based (lower-bound)	0
FAHWH33_vae_334	149299	No	NA	High-quality	94.46	HMM-based (lower-bound)	0
FAHWH33_vae_362	327006	No	NA	High-quality	100	HMM-based (lower-bound)	0
FAHWH33_vae_314	225251	No	NA	High-quality	100	HMM-based (lower-bound)	0
FAHWH33_vae_22	47662	Yes	33452	Medium-quality	79.28	AAI-based (high-confidence)	29.81
FAHWH33_vae_325	277712	No	NA	High-quality	100	HMM-based (lower-bound)	0
FAHWH33_vae_769	109389	No	NA	Medium-quality	56.58	HMM-based (lower-bound)	0
FAHWH33_vae_342	98464	No	NA	High-quality	94.92	HMM-based (lower-bound)	0
FAHWH33_vae_693	82352	No	NA	Medium-quality	53.16	HMM-based (lower-bound)	0
FAHWH33_vae_321	243663	No	NA	High-quality	97.4	HMM-based (lower-bound)	0
FAHWH33_vae_203	44223	No	NA	High-quality	91.81	AAI-based (high-confidence)	0
FAHWH33_vae_2330	47635	No	NA	Medium-quality	62.89	HMM-based (lower-bound)	0
FAHWH33_vae_307	332815	No	NA	High-quality	100	HMM-based (lower-bound)	0
FAHWH33_vae_48	31749	No	NA	Medium-quality	57.12	AAI-based (high-confidence)	0
FAHWH33_vae_34	35275	No	NA	Medium-quality	85.87	AAI-based (high-confidence)	0
FAHWH33_vae_98	20430	No	NA	Medium-quality	52.41	AAI-based (medium-confidence)	0
FAHWH33_vae_329	32854	No	NA	Medium-quality	52.17	HMM-based (lower-bound)	0
FAHWH33_vae_42	154170	No	NA	High-quality	100	AAI-based (medium-confidence)	0
FAHWH33_vae_28	39047	No	NA	High-quality	98.44	AAI-based (high-confidence)	0
FAHWH33_vae_1482	6870	No	NA	Medium-quality	57.52	AAI-based (high-confidence)	0
FAHWH33_vae_91	20759	No	NA	Medium-quality	51.13	AAI-based (high-confidence)	0
FAHWH33_vae_378	82199	Yes	18660	Medium-quality	57.49	AAI-based (high-confidence)	77.3
FAHWH33_vae_14	52895	No	NA	Medium-quality	87.38	AAI-based (high-confidence)	0
FAHWH33_vae_311	234944	No	NA	High-quality	100	AAI-based (medium-confidence)	0
FAHWH33_vae_94	20637	No	NA	Medium-quality	59.79	AAI-based (high-confidence)	0
FAHWH33_vae_35	34963	No	NA	High-quality	100	AAI-based (high-confidence)	0
FAHWH33_vae_456	113524	No	NA	High-quality	92.38	HMM-based (lower-bound)	0
FAHWH33_vae_317	307493	No	NA	High-quality	100	HMM-based (lower-bound)	0
FAHWH33_vae_66	29925	No	NA	Medium-quality	68.67	AAI-based (medium-confidence)	0
FAHWH33_vae_332	181606	No	NA	High-quality	99.35	HMM-based (lower-bound)	0
FAHWH33_vae_390	167231	No	NA	High-quality	100	HMM-based (lower-bound)	0
FAHWH33_vae_313	85348	No	NA	Medium-quality	86.12	AAI-based (medium-confidence)	0
FAHWH33_vae_1214	23303	No	NA	Medium-quality	59.48	AAI-based (medium-confidence)	0
FAHWH33_vae_976	59378	No	NA	Medium-quality	82.22	HMM-based (lower-bound)	0
FAHWH33_vae_333	31669	No	NA	Medium-quality	74.13	AAI-based (high-confidence)	0
FAHWH33_vae_413	98170	No	NA	Medium-quality	89.83	HMM-based (lower-bound)	0
FAHWH33_vae_43	177702	Yes	110497	High-quality	100	AAI-based (high-confidence)	37.82
FAHWH33_vae_21	62849	No	NA	High-quality	100	HMM-based (lower-bound)	0
FAHWH33_vae_2251	5707	Yes	4636	Medium-quality	70.86	AAI-based (medium-confidence)	18.77
FAHWH33_vae_27	40724	No	NA	Medium-quality	50.67	AAI-based (high-confidence)	0
FAHWH33_vae_363	156616	No	NA	High-quality	100	HMM-based (lower-bound)	0
FAHWH33_vae_383	76011	No	NA	Medium-quality	51.1	HMM-based (lower-bound)	0
FAHWH33_vae_38	34074	No	NA	Medium-quality	55.21	HMM-based (lower-bound)	0
FAHWH33_vae_6	96172	No	NA	High-quality	90.44	AAI-based (high-confidence)	0
FAHWH33_vae_25	41641	No	NA	Medium-quality	64.68	AAI-based (medium-confidence)	0
FAHWH34_FDME220050751-1a_vae_40	28700	No	NA	Medium-quality	63.97	AAI-based (high-confidence)	0
FAHWH34_FDME220050751-1a_vae_253	9150	No	NA	High-quality	100	AAI-based (medium-confidence)	0
FAHWH34_FDME220050751-1a_vae_29	39132	No	NA	High-quality	98.39	AAI-based (high-confidence)	0
FAHWH34_FDME220050751-1a_vae_119407	49071	No	NA	Medium-quality	53.8	AAI-based (medium-confidence)	0
FAHWH34_FDME220050751-1a_vae_31	34938	No	NA	Medium-quality	77.92	AAI-based (medium-confidence)	0
FAHWH34_FDME220050751-1a_vae_346	8132	Yes	5147	High-quality	100	HMM-based (lower-bound)	36.71
FAHWH34_FDME220050751-1a_vae_14	86651	Yes	40118	Complete	100	Provirus (medium-confidence)	53.7
FAHWH34_FDME220050751-1a_vae_236	111560	Yes	78448	Medium-quality	73.32	HMM-based (lower-bound)	29.68
FAHWH34_FDME220050751-1a_vae_48	155961	Yes	150607	Medium-quality	89.93	AAI-based (high-confidence)	3.43
FAHWH34_FDME220050751-1a_vae_59	24585	No	NA	Medium-quality	66.95	AAI-based (high-confidence)	0
FAHWH34_FDME220050751-1a_vae_27	40817	No	NA	High-quality	100	AAI-based (high-confidence)	0
FAHWH34_FDME220050751-1a_vae_392	7707	No	NA	High-quality	100	AAI-based (high-confidence)	0
FAHWH34_FDME220050751-1a_vae_35	30703	No	NA	Medium-quality	89.94	AAI-based (medium-confidence)	0
FAHWH34_FDME220050751-1a_vae_63	22905	No	NA	Medium-quality	59.77	AAI-based (medium-confidence)	0
FAHWH34_FDME220050751-1a_vae_33	32724	Yes	31870	Medium-quality	85.91	AAI-based (medium-confidence)	2.61
FAHWH34_FDME220050751-1a_vae_30	37870	No	NA	Medium-quality	63.25	AAI-based (high-confidence)	0
FAHWH34_FDME220050751-1a_vae_60	23931	No	NA	Medium-quality	75.06	AAI-based (high-confidence)	0
FAHWH35_FDME220050752-1a_vae_45	37275	No	NA	Medium-quality	66.58	AAI-based (high-confidence)	0
FAHWH35_FDME220050752-1a_vae_6277	186881	No	NA	High-quality	100	AAI-based (high-confidence)	0
FAHWH35_FDME220050752-1a_vae_194	10252	No	NA	Complete	100	DTR (high-confidence)	0
FAHWH35_FDME220050752-1a_vae_63	40134	No	NA	Medium-quality	80.7	AAI-based (high-confidence)	0
FAHWH35_FDME220050752-1a_vae_47	35599	No	NA	High-quality	100	AAI-based (high-confidence)	0
FAHWH35_FDME220050752-1a_vae_40	42193	No	NA	Medium-quality	87.67	AAI-based (high-confidence)	0
FAHWH35_FDME220050752-1a_vae_41	192445	No	NA	High-quality	97.95	HMM-based (lower-bound)	0
FAHWH35_FDME220050752-1a_vae_30	49369	No	NA	High-quality	100	AAI-based (medium-confidence)	0
FAHWH35_FDME220050752-1a_vae_84	36416	No	NA	High-quality	100	AAI-based (high-confidence)	0
FAHWH35_FDME220050752-1a_vae_50	82792	No	NA	Medium-quality	51.33	HMM-based (lower-bound)	0
FAHWH35_FDME220050752-1a_vae_17	368218	No	NA	High-quality	100	HMM-based (lower-bound)	0
FAHWH35_FDME220050752-1a_vae_38	43153	No	NA	High-quality	100	AAI-based (high-confidence)	0
FAHWH35_FDME220050752-1a_vae_28	53077	No	NA	Medium-quality	87.72	AAI-based (high-confidence)	0
FAHWH35_FDME220050752-1a_vae_170079	134932	No	NA	High-quality	100	HMM-based (lower-bound)	0
FAHWH35_FDME220050752-1a_vae_11	58419	No	NA	Medium-quality	72.3	HMM-based (lower-bound)	0
FAHWH35_FDME220050752-1a_vae_53	44056	No	NA	Medium-quality	57.24	AAI-based (medium-confidence)	0
FAHWH35_FDME220050752-1a_vae_55	32251	No	NA	Medium-quality	53.87	AAI-based (high-confidence)	0
FAHWH35_FDME220050752-1a_vae_29	51295	No	NA	Medium-quality	69.43	AAI-based (medium-confidence)	0
FAHWH35_FDME220050752-1a_vae_1643	10652	No	NA	High-quality	100	AAI-based (medium-confidence)	0
FAHWH35_FDME220050752-1a_vae_76	48241	No	NA	High-quality	100	AAI-based (high-confidence)	0
FAHWH35_FDME220050752-1a_vae_21	54714	No	NA	High-quality	96.61	AAI-based (high-confidence)	0
FAHWH35_FDME220050752-1a_vae_46	35892	No	NA	Complete	100	DTR (high-confidence)	0
FAHWH35_FDME220050752-1a_vae_170073	40008	No	NA	Complete	100	DTR (high-confidence)	0
FAHWH35_FDME220050752-1a_vae_58	30787	No	NA	Medium-quality	73.06	AAI-based (high-confidence)	0
FAHWH35_FDME220050752-1a_vae_88	19955	No	NA	Medium-quality	56.39	AAI-based (high-confidence)	0
FAHWH35_FDME220050752-1a_vae_54	60101	No	NA	Medium-quality	65.46	HMM-based (lower-bound)	0
FAHWH35_FDME220050752-1a_vae_16676	447712	No	NA	High-quality	100	HMM-based (lower-bound)	0
FAHWH35_FDME220050752-1a_vae_22	54219	Yes	44937	High-quality	92.58	AAI-based (medium-confidence)	17.12
FAHWH35_FDME220050752-1a_vae_74	23754	No	NA	Medium-quality	54.98	AAI-based (medium-confidence)	0
FAHWH36_FDME220050753-1a_vae_44	27595	No	NA	Medium-quality	58.44	AAI-based (medium-confidence)	0
FAHWH36_FDME220050753-1a_vae_8	105751	No	NA	Complete	100	DTR (high-confidence)	0
FAHWH36_FDME220050753-1a_vae_5077	48938	No	NA	High-quality	100	AAI-based (high-confidence)	0
FAHWH36_FDME220050753-1a_vae_696	7105	No	NA	High-quality	100	AAI-based (medium-confidence)	0
FAHWH36_FDME220050753-1a_vae_1524	5236	No	NA	High-quality	96.55	AAI-based (high-confidence)	0
FAHWH36_FDME220050753-1a_vae_31	60750	No	NA	Medium-quality	53.93	HMM-based (lower-bound)	0
FAHWH36_FDME220050753-1a_vae_42	33294	No	NA	Medium-quality	59.7	AAI-based (medium-confidence)	0
FAHWH36_FDME220050753-1a_vae_36	41467	No	NA	Medium-quality	87.57	AAI-based (high-confidence)	0
FAHWH36_FDME220050753-1a_vae_32	59680	Yes	33246	Medium-quality	60.88	AAI-based (high-confidence)	44.29
FAHWH36_FDME220050753-1a_vae_15	64454	Yes	62687	High-quality	100	AAI-based (high-confidence)	2.74
FAHWH36_FDME220050753-1a_vae_49	78520	No	NA	High-quality	100	HMM-based (lower-bound)	0
FAHWH36_FDME220050753-1a_vae_10	75813	No	NA	Medium-quality	55.55	HMM-based (lower-bound)	0
FAHWH36_FDME220050753-1a_vae_46	24830	No	NA	Medium-quality	68.98	AAI-based (high-confidence)	0
FAHWH36_FDME220050753-1a_vae_11	72456	Yes	41420	Complete	100	Provirus (medium-confidence)	42.83
FAHWH36_FDME220050753-1a_vae_113233	63747	No	NA	High-quality	100	HMM-based (lower-bound)	0
FAHWH36_FDME220050753-1a_vae_113250	223571	No	NA	High-quality	100	HMM-based (lower-bound)	0
FAHWH36_FDME220050753-1a_vae_33	55164	No	NA	Medium-quality	68.79	AAI-based (medium-confidence)	0
FAHWH36_FDME220050753-1a_vae_62	20641	No	NA	Medium-quality	50.91	AAI-based (high-confidence)	0
FAHWH36_FDME220050753-1a_vae_38	35095	No	NA	High-quality	99.52	AAI-based (high-confidence)	0
FAHWH36_FDME220050753-1a_vae_1152	5897	No	NA	High-quality	100	AAI-based (high-confidence)	0
FAHWH36_FDME220050753-1a_vae_200	62140	No	NA	Medium-quality	66.4	HMM-based (lower-bound)	0
FAHWH36_FDME220050753-1a_vae_57	59432	No	NA	High-quality	97.91	AAI-based (high-confidence)	0
FAHWH36_FDME220050753-1a_vae_15451	203795	No	NA	High-quality	100	HMM-based (lower-bound)	0
FAHWH37_FDME220050754-1a_vae_398	42222	No	NA	Medium-quality	84.98	HMM-based (lower-bound)	0
FAHWH37_FDME220050754-1a_vae_289	6735	No	NA	Medium-quality	50.54	AAI-based (medium-confidence)	0
FAHWH37_FDME220050754-1a_vae_444	26297	No	NA	Medium-quality	64.7	AAI-based (high-confidence)	0
FAHWH37_FDME220050754-1a_vae_28	40364	No	NA	Complete	100	DTR (high-confidence)	0
FAHWH37_FDME220050754-1a_vae_89746	24430	No	NA	Medium-quality	60.5	AAI-based (high-confidence)	0
FAHWH37_FDME220050754-1a_vae_24	50267	Yes	37553	Medium-quality	85.01	AAI-based (high-confidence)	25.29
FAHWH37_FDME220050754-1a_vae_451	60527	No	NA	Medium-quality	56.84	AAI-based (medium-confidence)	0
FAHWH37_FDME220050754-1a_vae_16	51132	Yes	35718	Medium-quality	84.53	AAI-based (high-confidence)	30.15
FAHWH37_FDME220050754-1a_vae_37	23962	No	NA	Medium-quality	59.14	AAI-based (high-confidence)	0
FAHWH37_FDME220050754-1a_vae_437	284604	No	NA	High-quality	99.65	HMM-based (lower-bound)	0
FAHWH38_FDME220050755-1a_vae_280	20267	No	NA	Medium-quality	54.08	AAI-based (high-confidence)	0
FAHWH38_FDME220050755-1a_vae_262	21388	No	NA	Medium-quality	74.14	AAI-based (medium-confidence)	0
FAHWH38_FDME220050755-1a_vae_543	22711	No	NA	Medium-quality	50.03	AAI-based (medium-confidence)	0
FAHWH38_FDME220050755-1a_vae_390	160817	No	NA	High-quality	100	HMM-based (lower-bound)	0
FAHWH38_FDME220050755-1a_vae_828	305700	No	NA	High-quality	100	HMM-based (lower-bound)	0
FAHWH38_FDME220050755-1a_vae_92	32580	No	NA	Medium-quality	60.27	HMM-based (lower-bound)	0
FAHWH38_FDME220050755-1a_vae_3676	5667	No	NA	Complete	100	DTR (high-confidence)	0
FAHWH38_FDME220050755-1a_vae_220	296633	No	NA	High-quality	100	HMM-based (lower-bound)	0
FAHWH38_FDME220050755-1a_vae_28	210819	No	NA	Medium-quality	82.68	HMM-based (lower-bound)	0
FAHWH38_FDME220050755-1a_vae_167	36597	No	NA	Medium-quality	80.85	AAI-based (medium-confidence)	0
FAHWH38_FDME220050755-1a_vae_75	42694	No	NA	High-quality	98.24	AAI-based (high-confidence)	0
FAHWH38_FDME220050755-1a_vae_273	294886	No	NA	High-quality	100	HMM-based (lower-bound)	0
FAHWH38_FDME220050755-1a_vae_94	31879	No	NA	Complete	100	DTR (high-confidence)	0
FAHWH38_FDME220050755-1a_vae_478	178540	No	NA	High-quality	91.93	HMM-based (lower-bound)	0
FAHWH38_FDME220050755-1a_vae_202	228219	No	NA	High-quality	99.9	HMM-based (lower-bound)	0
FAHWH38_FDME220050755-1a_vae_170	192948	Yes	43282	Medium-quality	63.1	HMM-based (lower-bound)	77.57
FAHWH38_FDME220050755-1a_vae_1326	29146	No	NA	Medium-quality	53.73	HMM-based (lower-bound)	0
FAHWH38_FDME220050755-1a_vae_44	69699	No	NA	Medium-quality	51.07	HMM-based (lower-bound)	0
FAHWH38_FDME220050755-1a_vae_283	87943	Yes	45429	Complete	100	Provirus (high-confidence)	48.34
FAHWH38_FDME220050755-1a_vae_2862	83741	No	NA	High-quality	93.7	HMM-based (lower-bound)	0
FAHWH38_FDME220050755-1a_vae_311	44955	No	NA	High-quality	98.12	AAI-based (high-confidence)	0
FAHWH38_FDME220050755-1a_vae_166	94143	Yes	91759	High-quality	100	AAI-based (high-confidence)	2.53
FAHWH38_FDME220050755-1a_vae_313	125660	No	NA	High-quality	100	AAI-based (high-confidence)	0
FAHWH38_FDME220050755-1a_vae_91	32661	No	NA	Medium-quality	66.02	AAI-based (high-confidence)	0
FAHWH38_FDME220050755-1a_vae_231	134584	Yes	61340	Complete	100	Provirus (high-confidence)	54.42
FAHWH38_FDME220050755-1a_vae_474	14804	No	NA	Complete	100	DTR (high-confidence)	0
FAHWH38_FDME220050755-1a_vae_395	228464	No	NA	High-quality	100	HMM-based (lower-bound)	0
FAHWH38_FDME220050755-1a_vae_115	79802	No	NA	High-quality	100	HMM-based (lower-bound)	0
FAHWH38_FDME220050755-1a_vae_154	273568	No	NA	High-quality	100	HMM-based (lower-bound)	0
FAHWH38_FDME220050755-1a_vae_306	19175	No	NA	Medium-quality	51.93	AAI-based (high-confidence)	0
FAHWH38_FDME220050755-1a_vae_3363	5904	No	NA	Complete	100	DTR (high-confidence)	0
FAHWH38_FDME220050755-1a_vae_1097	77839	No	NA	Medium-quality	80.32	HMM-based (lower-bound)	0
FAHWH38_FDME220050755-1a_vae_227	183051	No	NA	Medium-quality	78.42	HMM-based (lower-bound)	0
FAHWH38_FDME220050755-1a_vae_73	46632	Yes	38265	Medium-quality	61.33	AAI-based (high-confidence)	17.94
FAHWH38_FDME220050755-1a_vae_181	199677	No	NA	High-quality	100	HMM-based (lower-bound)	0
FAHWH38_FDME220050755-1a_vae_1980	7393	No	NA	Medium-quality	58.34	AAI-based (medium-confidence)	0
FAHWH38_FDME220050755-1a_vae_42	62674	No	NA	High-quality	100	AAI-based (high-confidence)	0
FAHWH38_FDME220050755-1a_vae_96	30430	No	NA	Medium-quality	62.25	AAI-based (high-confidence)	0
FAHWH38_FDME220050755-1a_vae_470	83653	No	NA	High-quality	94.91	HMM-based (lower-bound)	0
FAHWH38_FDME220050755-1a_vae_131	289472	Yes	40528	Medium-quality	73.19	HMM-based (lower-bound)	86
FAHWH38_FDME220050755-1a_vae_296	19660	No	NA	Medium-quality	61.56	AAI-based (high-confidence)	0
FAHWH38_FDME220050755-1a_vae_55	132074	No	NA	Medium-quality	76.84	HMM-based (lower-bound)	0
FAHWH38_FDME220050755-1a_vae_150	273989	No	NA	High-quality	100	AAI-based (high-confidence)	0
FAHWH38_FDME220050755-1a_vae_1124	74816	No	NA	High-quality	100	HMM-based (lower-bound)	0
FAHWH38_FDME220050755-1a_vae_4405	5240	No	NA	Medium-quality	64.92	AAI-based (medium-confidence)	0
FAHWH38_FDME220050755-1a_vae_290	110823	No	NA	High-quality	94.37	HMM-based (lower-bound)	0
FAHWH38_FDME220050755-1a_vae_855	64725	Yes	61111	High-quality	100	AAI-based (high-confidence)	5.58
FAHWH38_FDME220050755-1a_vae_86	34641	No	NA	Medium-quality	78.59	AAI-based (high-confidence)	0
FAHWH38_FDME220050755-1a_vae_1100	50591	No	NA	High-quality	100	HMM-based (lower-bound)	0
FAHWH38_FDME220050755-1a_vae_187	146560	No	NA	High-quality	100	AAI-based (medium-confidence)	0
FAHWH38_FDME220050755-1a_vae_177	319487	No	NA	High-quality	97.14	HMM-based (lower-bound)	0
FAHWH38_FDME220050755-1a_vae_287	140150	No	NA	High-quality	100	AAI-based (medium-confidence)	0
FAHWH38_FDME220050755-1a_vae_151	185740	No	NA	High-quality	100	HMM-based (lower-bound)	0
FAHWH38_FDME220050755-1a_vae_104	54400	Yes	35467	Medium-quality	56.32	AAI-based (medium-confidence)	34.8
FAHWH38_FDME220050755-1a_vae_246	445142	No	NA	High-quality	100	HMM-based (lower-bound)	0
FAHWH38_FDME220050755-1a_vae_122	287616	No	NA	High-quality	100	HMM-based (lower-bound)	0
FAHWH38_FDME220050755-1a_vae_196	142879	No	NA	High-quality	100	HMM-based (lower-bound)	0
FAHWH38_FDME220050755-1a_vae_183	227521	No	NA	High-quality	94.1	HMM-based (lower-bound)	0
FAHWH38_FDME220050755-1a_vae_173	300882	No	NA	High-quality	100	HMM-based (lower-bound)	0
FAHWH38_FDME220050755-1a_vae_411	16101	No	NA	Medium-quality	82.33	AAI-based (medium-confidence)	0
FAHWH38_FDME220050755-1a_vae_930	44554	No	NA	Medium-quality	83.49	AAI-based (high-confidence)	0
FAHWH38_FDME220050755-1a_vae_559	118454	No	NA	Medium-quality	78.8	HMM-based (lower-bound)	0
FAHWH38_FDME220050755-1a_vae_191	170805	No	NA	Medium-quality	87.94	HMM-based (lower-bound)	0
FAHWH38_FDME220050755-1a_vae_2178	33320	No	NA	Medium-quality	50.42	HMM-based (lower-bound)	0
FAHWH38_FDME220050755-1a_vae_332	18294	No	NA	Medium-quality	50.23	AAI-based (high-confidence)	0
FAHWH38_FDME220050755-1a_vae_908	56193	No	NA	Medium-quality	75.73	HMM-based (lower-bound)	0
FAHWH38_FDME220050755-1a_vae_1321	8884	No	NA	High-quality	100	HMM-based (lower-bound)	0
FAHWH38_FDME220050755-1a_vae_307	19111	No	NA	Medium-quality	50.55	AAI-based (high-confidence)	0
FAHWH38_FDME220050755-1a_vae_180	205007	No	NA	High-quality	99.71	HMM-based (lower-bound)	0
FAHWH38_FDME220050755-1a_vae_5033	63988	No	NA	Medium-quality	75.93	AAI-based (medium-confidence)	0
FAHWH38_FDME220050755-1a_vae_158	325682	No	NA	High-quality	99.4	HMM-based (lower-bound)	0
FAHWH38_FDME220050755-1a_vae_155	172962	No	NA	High-quality	100	HMM-based (lower-bound)	0
FAHWH38_FDME220050755-1a_vae_193	152044	No	NA	High-quality	100	HMM-based (lower-bound)	0
FAHWH38_FDME220050755-1a_vae_199	135020	No	NA	High-quality	100	HMM-based (lower-bound)	0
FAHWH38_FDME220050755-1a_vae_84	35708	No	NA	High-quality	100	AAI-based (high-confidence)	0
FAHWH38_FDME220050755-1a_vae_476	112468	No	NA	High-quality	100	AAI-based (medium-confidence)	0
FAHWH38_FDME220050755-1a_vae_162	264690	Yes	49622	Medium-quality	70.8	HMM-based (lower-bound)	81.25
FAHWH38_FDME220050755-1a_vae_185	208541	No	NA	High-quality	100	HMM-based (lower-bound)	0
FAHWH38_FDME220050755-1a_vae_619	111905	No	NA	Medium-quality	84.8	HMM-based (lower-bound)	0
FAHWH38_FDME220050755-1a_vae_540	136179	No	NA	High-quality	96.28	HMM-based (lower-bound)	0
FAHWH38_FDME220050755-1a_vae_54	50265	No	NA	High-quality	100	AAI-based (high-confidence)	0
FAHWH38_FDME220050755-1a_vae_2030	87503	No	NA	Medium-quality	82.86	HMM-based (lower-bound)	0
FAHWH38_FDME220050755-1a_vae_300	222704	No	NA	High-quality	100	HMM-based (lower-bound)	0
FAHWH38_FDME220050755-1a_vae_201	157154	No	NA	High-quality	95.07	HMM-based (lower-bound)	0
FAHWH38_FDME220050755-1a_vae_831	246334	No	NA	High-quality	100	HMM-based (lower-bound)	0
FAHWH38_FDME220050755-1a_vae_3319	5932	No	NA	Complete	100	DTR (high-confidence)	0
FAHWH38_FDME220050755-1a_vae_46	55737	No	NA	Medium-quality	59.67	HMM-based (lower-bound)	0
FAHWH38_FDME220050755-1a_vae_241	155021	No	NA	High-quality	100	HMM-based (lower-bound)	0
FAHWH38_FDME220050755-1a_vae_820	32691	No	NA	High-quality	100	AAI-based (high-confidence)	0
FAHWH38_FDME220050755-1a_vae_488	102187	Yes	56575	Complete	100	Provirus (high-confidence)	44.64
FAHWH38_FDME220050755-1a_vae_40	65052	No	NA	Medium-quality	59.24	HMM-based (lower-bound)	0
FAHWH38_FDME220050755-1a_vae_194	156998	No	NA	High-quality	100	HMM-based (lower-bound)	0
FAHWH38_FDME220050755-1a_vae_214	49757	No	NA	High-quality	100	AAI-based (high-confidence)	0
FAHWH38_FDME220050755-1a_vae_29	111020	No	NA	High-quality	99.57	AAI-based (high-confidence)	0
FAHWH38_FDME220050755-1a_vae_39	65189	Yes	22122	Medium-quality	76.68	AAI-based (high-confidence)	66.06
FAHWH38_FDME220050755-1a_vae_15	88667	No	NA	Complete	100	DTR (high-confidence)	0
FAHWH38_FDME220050755-1a_vae_2790	155541	No	NA	High-quality	100	HMM-based (lower-bound)	0
FAHWH38_FDME220050755-1a_vae_141	126231	No	NA	Medium-quality	84.92	HMM-based (lower-bound)	0
FAHWH38_FDME220050755-1a_vae_209	169552	No	NA	Medium-quality	86.17	HMM-based (lower-bound)	0
FAHWH38_FDME220050755-1a_vae_319	143915	No	NA	High-quality	99.47	HMM-based (lower-bound)	0
FAHWH38_FDME220050755-1a_vae_213	24321	No	NA	Medium-quality	63.22	AAI-based (high-confidence)	0
FAHWH38_FDME220050755-1a_vae_1242	69992	No	NA	Medium-quality	78.27	HMM-based (lower-bound)	0
FAHWH38_FDME220050755-1a_vae_1174	45074	No	NA	Medium-quality	50.6	HMM-based (lower-bound)	0
FAHWH38_FDME220050755-1a_vae_350	135572	No	NA	High-quality	98.19	HMM-based (lower-bound)	0
FAHWH38_FDME220050755-1a_vae_43	60700	Yes	27631	Medium-quality	76.83	AAI-based (high-confidence)	54.48
FAHWH38_FDME220050755-1a_vae_132	312430	No	NA	High-quality	100	HMM-based (lower-bound)	0
FAHWH38_FDME220050755-1a_vae_13	176538	No	NA	Complete	100	DTR (high-confidence)	0
FAHWH38_FDME220050755-1a_vae_248	22037	No	NA	Medium-quality	60.2	AAI-based (high-confidence)	0
FAHWH38_FDME220050755-1a_vae_264	146189	No	NA	High-quality	100	HMM-based (lower-bound)	0
FAHWH38_FDME220050755-1a_vae_164	176052	Yes	140420	Complete	100	Provirus (high-confidence)	20.24
FAHWH38_FDME220050755-1a_vae_971	116781	No	NA	High-quality	100	HMM-based (lower-bound)	0
FAHWH38_FDME220050755-1a_vae_708	11744	No	NA	High-quality	98.33	AAI-based (high-confidence)	0
FAHWH38_FDME220050755-1a_vae_17	75537	No	NA	Medium-quality	70.68	HMM-based (lower-bound)	0
FAHWH38_FDME220050755-1a_vae_159	66088	No	NA	High-quality	100	AAI-based (medium-confidence)	0
FAHWH38_FDME220050755-1a_vae_205	25248	No	NA	High-quality	100	AAI-based (medium-confidence)	0
FAHWH38_FDME220050755-1a_vae_14	94817	No	NA	Complete	100	DTR (high-confidence)	0
FAHWH38_FDME220050755-1a_vae_454	36718	No	NA	Medium-quality	59.19	AAI-based (medium-confidence)	0
FAHWH38_FDME220050755-1a_vae_377	16967	No	NA	Medium-quality	75.08	AAI-based (medium-confidence)	0
FAHWH38_FDME220050755-1a_vae_18	72897	No	NA	Complete	100	DTR (high-confidence)	0
FAHWH38_FDME220050755-1a_vae_149	245982	No	NA	High-quality	99.77	HMM-based (lower-bound)	0
FAHWH38_FDME220050755-1a_vae_421	108926	No	NA	Medium-quality	61.01	HMM-based (lower-bound)	0
FAHWH39_FDME220050756-1a_vae_19	204411	No	NA	High-quality	91.81	HMM-based (lower-bound)	0
FAHWH39_FDME220050756-1a_vae_25	35034	No	NA	High-quality	91.1	AAI-based (high-confidence)	0
FAHWH39_FDME220050756-1a_vae_11	95414	No	NA	Medium-quality	89.74	AAI-based (high-confidence)	0
FAHWH39_FDME220050756-1a_vae_13	60135	Yes	19551	Medium-quality	67.77	AAI-based (high-confidence)	67.49
FAHWH39_FDME220050756-1a_vae_10	98328	No	NA	High-quality	99.21	AAI-based (high-confidence)	0
FAHWH39_FDME220050756-1a_vae_339	25473	No	NA	Medium-quality	60.61	AAI-based (medium-confidence)	0
FAHWH39_FDME220050756-1a_vae_931	5658	No	NA	Complete	100	DTR (high-confidence)	0
FAHWH39_FDME220050756-1a_vae_55	29082	No	NA	High-quality	96.46	AAI-based (high-confidence)	0
FAHWH39_FDME220050756-1a_vae_483	42089	No	NA	High-quality	96.7	HMM-based (lower-bound)	0
FAHWH39_FDME220050756-1a_vae_65	169140	No	NA	High-quality	100	HMM-based (lower-bound)	0
FAHWH39_FDME220050756-1a_vae_56	18976	No	NA	Medium-quality	53.29	AAI-based (medium-confidence)	0
FAHWH39_FDME220050756-1a_vae_138	103293	No	NA	Medium-quality	82.11	HMM-based (lower-bound)	0
FAHWH39_FDME220050756-1a_vae_44	23917	No	NA	Medium-quality	63.27	AAI-based (high-confidence)	0
FAHWH39_FDME220050756-1a_vae_135	64635	Yes	46264	Medium-quality	56.45	HMM-based (lower-bound)	28.42
FAHWH39_FDME220050756-1a_vae_272	30985	No	NA	High-quality	100	AAI-based (high-confidence)	0
FAHWH39_FDME220050756-1a_vae_30	167593	No	NA	High-quality	96.34	HMM-based (lower-bound)	0
FAHWH39_FDME220050756-1a_vae_126	152163	Yes	45107	Medium-quality	61.33	HMM-based (lower-bound)	70.36
FAHWH39_FDME220050756-1a_vae_127	82661	No	NA	Medium-quality	60.34	AAI-based (medium-confidence)	0
FAHWH39_FDME220050756-1a_vae_124	207862	No	NA	High-quality	100	HMM-based (lower-bound)	0
FAHWH39_FDME220050756-1a_vae_35	37660	No	NA	High-quality	90.19	AAI-based (high-confidence)	0
FAHWH39_FDME220050756-1a_vae_151	310404	No	NA	High-quality	100	HMM-based (lower-bound)	0
FAHWH39_FDME220050756-1a_vae_22	82111	Yes	46920	Complete	100	Provirus (high-confidence)	42.86
FAHWH39_FDME220050756-1a_vae_143	160448	No	NA	Medium-quality	79.84	HMM-based (lower-bound)	0
FAHWH39_FDME220050756-1a_vae_91	22795	No	NA	Medium-quality	64.63	AAI-based (high-confidence)	0
FAHWH39_FDME220050756-1a_vae_416	7844	No	NA	High-quality	92.77	AAI-based (high-confidence)	0
FAHWH39_FDME220050756-1a_vae_521	7095	No	NA	Medium-quality	62.01	AAI-based (high-confidence)	0
FAHWH39_FDME220050756-1a_vae_123	234197	Yes	37965	Medium-quality	71.13	HMM-based (lower-bound)	83.79
FAHWH39_FDME220050756-1a_vae_18	184359	No	NA	High-quality	100	HMM-based (lower-bound)	0
FAHWH39_FDME220050756-1a_vae_48	21777	No	NA	Medium-quality	54.08	AAI-based (high-confidence)	0
FAHWH39_FDME220050756-1a_vae_122	209182	No	NA	High-quality	100	AAI-based (medium-confidence)	0
FAHWH39_FDME220050756-1a_vae_60	33222	No	NA	High-quality	97.33	AAI-based (high-confidence)	0
FAHWH39_FDME220050756-1a_vae_187	124032	No	NA	High-quality	90.1	HMM-based (lower-bound)	0
FAHWH39_FDME220050756-1a_vae_99	48816	No	NA	Medium-quality	60.84	AAI-based (high-confidence)	0
FAHWH39_FDME220050756-1a_vae_637	24963	No	NA	Medium-quality	53.55	HMM-based (lower-bound)	0
FAHWH39_FDME220050756-1a_vae_34	32685	No	NA	Medium-quality	78.37	AAI-based (high-confidence)	0
FAHWH39_FDME220050756-1a_vae_139	20401	No	NA	Medium-quality	60.73	AAI-based (high-confidence)	0
FAHWH39_FDME220050756-1a_vae_78	16440	No	NA	Medium-quality	84.55	AAI-based (medium-confidence)	0
FAHWH40_FDME220050757-1a_vae_26432	287986	No	NA	High-quality	100	HMM-based (lower-bound)	0
FAHWH40_FDME220050757-1a_vae_26429	150382	No	NA	High-quality	100	AAI-based (high-confidence)	0
FAHWH40_FDME220050757-1a_vae_444	25331	No	NA	Medium-quality	55.8	AAI-based (high-confidence)	0
FAHWH40_FDME220050757-1a_vae_26430	211851	No	NA	High-quality	99.96	HMM-based (lower-bound)	0
FAHWH40_FDME220050757-1a_vae_235	6295	No	NA	Medium-quality	71.01	HMM-based (lower-bound)	0
FAHWH40_FDME220050757-1a_vae_11	36971	No	NA	High-quality	100	AAI-based (high-confidence)	0
FAHWH40_FDME220050757-1a_vae_13	26204	No	NA	Medium-quality	64.52	AAI-based (high-confidence)	0
FAHWH41_FDME220050758-1a_vae_15	50002	No	NA	High-quality	100	AAI-based (high-confidence)	0
FAHWH41_FDME220050758-1a_vae_78	202423	Yes	159167	High-quality	90.31	AAI-based (high-confidence)	21.37
FAHWH41_FDME220050758-1a_vae_1472	23796	No	NA	Medium-quality	59.71	AAI-based (high-confidence)	0
FAHWH41_FDME220050758-1a_vae_30	69030	No	NA	High-quality	100	AAI-based (high-confidence)	0
FAHWH41_FDME220050758-1a_vae_42	23935	No	NA	Medium-quality	82.97	AAI-based (high-confidence)	0
FAHWH41_FDME220050758-1a_vae_19	40429	No	NA	High-quality	96.63	AAI-based (high-confidence)	0
FAHWH41_FDME220050758-1a_vae_21	39016	No	NA	Medium-quality	86.71	AAI-based (high-confidence)	0
FAHWH41_FDME220050758-1a_vae_11	108946	No	NA	Complete	100	DTR (high-confidence)	0
FAHWH41_FDME220050758-1a_vae_49	60154	No	NA	High-quality	100	AAI-based (high-confidence)	0
FAHWH41_FDME220050758-1a_vae_138	165015	Yes	145836	Complete	100	Provirus (high-confidence)	11.62
FAHWH41_FDME220050758-1a_vae_117	115078	No	NA	High-quality	100	AAI-based (high-confidence)	0
FAHWH41_FDME220050758-1a_vae_108	188390	No	NA	High-quality	100	HMM-based (lower-bound)	0
FAHWH41_FDME220050758-1a_vae_79	59178	Yes	37368	Medium-quality	70.98	AAI-based (high-confidence)	36.85
FAHWH41_FDME220050758-1a_vae_25	187041	No	NA	High-quality	90.48	HMM-based (lower-bound)	0
FAHWH41_FDME220050758-1a_vae_75	34934	No	NA	High-quality	100	AAI-based (high-confidence)	0
FAHWH41_FDME220050758-1a_vae_115	60526	No	NA	Medium-quality	67.94	HMM-based (lower-bound)	0
FAHWH41_FDME220050758-1a_vae_16	49688	No	NA	High-quality	97.08	AAI-based (high-confidence)	0
FAHWH41_FDME220050758-1a_vae_20	39755	No	NA	High-quality	100	AAI-based (high-confidence)	0
FAHWH41_FDME220050758-1a_vae_17	47595	Yes	46435	High-quality	99.2	AAI-based (high-confidence)	2.44
FAHWH41_FDME220050758-1a_vae_13	262398	No	NA	High-quality	93.74	HMM-based (lower-bound)	0
FAHWH41_FDME220050758-1a_vae_38	137373	No	NA	Medium-quality	89.29	AAI-based (high-confidence)	0
FAHWH41_FDME220050758-1a_vae_414	7635	No	NA	Medium-quality	53.11	AAI-based (medium-confidence)	0
FAHWH41_FDME220050758-1a_vae_54	43959	No	NA	Medium-quality	78.38	AAI-based (high-confidence)	0
FAHWH41_FDME220050758-1a_vae_111	383544	No	NA	High-quality	100	AAI-based (high-confidence)	0
FAHWH41_FDME220050758-1a_vae_34	28943	No	NA	Medium-quality	71.3	AAI-based (medium-confidence)	0
FAHWH41_FDME220050758-1a_vae_130	224102	No	NA	High-quality	100	HMM-based (lower-bound)	0
FAHWH41_FDME220050758-1a_vae_119	75596	No	NA	Medium-quality	59	AAI-based (medium-confidence)	0
FAHWH42_FDME220050759-1a_vae_74	177128	No	NA	High-quality	100	HMM-based (lower-bound)	0
FAHWH42_FDME220050759-1a_vae_1471	5767	No	NA	Medium-quality	82.35	AAI-based (medium-confidence)	0
FAHWH42_FDME220050759-1a_vae_313	11397	No	NA	High-quality	95.42	AAI-based (high-confidence)	0
FAHWH42_FDME220050759-1a_vae_86	76406	No	NA	Medium-quality	75.48	AAI-based (high-confidence)	0
FAHWH42_FDME220050759-1a_vae_22	49811	No	NA	High-quality	95.62	HMM-based (lower-bound)	0
FAHWH42_FDME220050759-1a_vae_877	7269	No	NA	Medium-quality	60.86	AAI-based (high-confidence)	0
FAHWH42_FDME220050759-1a_vae_274	172617	No	NA	Medium-quality	83.36	HMM-based (lower-bound)	0
FAHWH42_FDME220050759-1a_vae_1812	5285	No	NA	Medium-quality	67.86	AAI-based (high-confidence)	0
FAHWH42_FDME220050759-1a_vae_48	37773	No	NA	High-quality	100	AAI-based (high-confidence)	0
FAHWH42_FDME220050759-1a_vae_219	49251	No	NA	High-quality	100	HMM-based (lower-bound)	0
FAHWH42_FDME220050759-1a_vae_681	7977	No	NA	Medium-quality	56.19	AAI-based (medium-confidence)	0
FAHWH42_FDME220050759-1a_vae_34	28391	No	NA	Medium-quality	84.77	AAI-based (medium-confidence)	0
FAHWH42_FDME220050759-1a_vae_175	145075	No	NA	High-quality	96.24	HMM-based (lower-bound)	0
FAHWH42_FDME220050759-1a_vae_56	219927	No	NA	High-quality	100	HMM-based (lower-bound)	0
FAHWH42_FDME220050759-1a_vae_224	188365	No	NA	High-quality	100	HMM-based (lower-bound)	0
FAHWH42_FDME220050759-1a_vae_119	19318	No	NA	High-quality	100	HMM-based (lower-bound)	0
FAHWH42_FDME220050759-1a_vae_1831	5264	Yes	4857	Medium-quality	71.92	AAI-based (high-confidence)	7.73
FAHWH42_FDME220050759-1a_vae_1442	5824	No	NA	Complete	100	DTR (medium-confidence)	0
FAHWH42_FDME220050759-1a_vae_334	11053	No	NA	High-quality	92.54	AAI-based (high-confidence)	0
FAHWH42_FDME220050759-1a_vae_271	157025	No	NA	High-quality	100	HMM-based (lower-bound)	0
FAHWH42_FDME220050759-1a_vae_80	350190	No	NA	High-quality	100	HMM-based (lower-bound)	0
FAHWH42_FDME220050759-1a_vae_183	132008	No	NA	High-quality	95.11	HMM-based (lower-bound)	0
FAHWH42_FDME220050759-1a_vae_147	71665	No	NA	High-quality	100	AAI-based (high-confidence)	0
FAHWH42_FDME220050759-1a_vae_101	161655	No	NA	High-quality	100	AAI-based (high-confidence)	0
FAHWH42_FDME220050759-1a_vae_612	8303	No	NA	Medium-quality	70.54	AAI-based (high-confidence)	0
FAHWH42_FDME220050759-1a_vae_120	174079	No	NA	High-quality	100	HMM-based (lower-bound)	0
FAHWH42_FDME220050759-1a_vae_150	29937	No	NA	Medium-quality	59.54	AAI-based (high-confidence)	0
FAHWH42_FDME220050759-1a_vae_962	6924	No	NA	High-quality	100	AAI-based (high-confidence)	0
FAHWH42_FDME220050759-1a_vae_204	37176	No	NA	Medium-quality	65.68	AAI-based (medium-confidence)	0
FAHWH42_FDME220050759-1a_vae_716	35566	No	NA	Medium-quality	73.85	AAI-based (high-confidence)	0
FAHWH42_FDME220050759-1a_vae_85	83140	Yes	23080	Medium-quality	56.61	AAI-based (high-confidence)	72.24
FAHWH42_FDME220050759-1a_vae_530	163795	No	NA	High-quality	90.38	HMM-based (lower-bound)	0
FAHWH42_FDME220050759-1a_vae_632	8166	No	NA	Medium-quality	68.37	AAI-based (high-confidence)	0
FAHWH42_FDME220050759-1a_vae_99	67892	No	NA	High-quality	97.27	HMM-based (lower-bound)	0
FAHWH42_FDME220050759-1a_vae_75	234775	Yes	229068	High-quality	99.78	HMM-based (lower-bound)	2.43
FAHWH42_FDME220050759-1a_vae_192	174127	No	NA	High-quality	94.44	HMM-based (lower-bound)	0
FAHWH42_FDME220050759-1a_vae_243	147133	No	NA	High-quality	99.25	HMM-based (lower-bound)	0
FAHWH42_FDME220050759-1a_vae_7	71421	No	NA	High-quality	100	AAI-based (medium-confidence)	0
FAHWH42_FDME220050759-1a_vae_68	39167	No	NA	Medium-quality	60.6	AAI-based (high-confidence)	0
FAHWH42_FDME220050759-1a_vae_363	132703	No	NA	High-quality	100	HMM-based (lower-bound)	0
FAHWH42_FDME220050759-1a_vae_1810	5289	No	NA	Medium-quality	77.64	AAI-based (high-confidence)	0
FAHWH42_FDME220050759-1a_vae_91	71496	No	NA	Medium-quality	85.13	HMM-based (lower-bound)	0
FAHWH42_FDME220050759-1a_vae_28	84208	No	NA	High-quality	100	HMM-based (lower-bound)	0
FAHWH42_FDME220050759-1a_vae_66	173871	No	NA	High-quality	100	HMM-based (lower-bound)	0
FAHWH42_FDME220050759-1a_vae_72	157264	Yes	99696	High-quality	100	AAI-based (high-confidence)	36.61
FAHWH42_FDME220050759-1a_vae_1604	24042	No	NA	Medium-quality	55.23	HMM-based (lower-bound)	0
FAHWH42_FDME220050759-1a_vae_24	42248	No	NA	High-quality	98.64	AAI-based (high-confidence)	0
FAHWH42_FDME220050759-1a_vae_55	275950	Yes	40660	Medium-quality	51.53	HMM-based (lower-bound)	85.27
FAHWH42_FDME220050759-1a_vae_54	438051	No	NA	High-quality	100	HMM-based (lower-bound)	0
FAHWH42_FDME220050759-1a_vae_473	98469	No	NA	Medium-quality	52.92	HMM-based (lower-bound)	0
FAHWH42_FDME220050759-1a_vae_64	95737	No	NA	Medium-quality	89.03	AAI-based (high-confidence)	0
FAHWH42_FDME220050759-1a_vae_35	95770	Yes	39592	Complete	100	Provirus (medium-confidence)	58.66
FAHWH42_FDME220050759-1a_vae_615	22624	No	NA	Medium-quality	56.51	AAI-based (medium-confidence)	0
FAHWH42_FDME220050759-1a_vae_82	152531	No	NA	High-quality	100	HMM-based (lower-bound)	0
FAHWH43_FDME220050760-1a_vae_13	131824	No	NA	Medium-quality	82.01	AAI-based (high-confidence)	0
FAHWH43_FDME220050760-1a_vae_55	164891	No	NA	High-quality	100	HMM-based (lower-bound)	0
FAHWH43_FDME220050760-1a_vae_54107	70098	No	NA	High-quality	96.76	HMM-based (lower-bound)	0
FAHWH43_FDME220050760-1a_vae_6021	38458	No	NA	High-quality	97.19	HMM-based (lower-bound)	0
FAHWH43_FDME220050760-1a_vae_203	41181	No	NA	Medium-quality	86.86	AAI-based (high-confidence)	0
FAHWH43_FDME220050760-1a_vae_21	90711	Yes	41465	Complete	100	Provirus (high-confidence)	54.29
FAHWH43_FDME220050760-1a_vae_31	35072	No	NA	High-quality	100	AAI-based (high-confidence)	0
FAHWH43_FDME220050760-1a_vae_219	34366	No	NA	Medium-quality	75.02	AAI-based (high-confidence)	0
FAHWH43_FDME220050760-1a_vae_10	185487	No	NA	High-quality	100	AAI-based (high-confidence)	0
FAHWH43_FDME220050760-1a_vae_19	187712	No	NA	High-quality	93.93	HMM-based (lower-bound)	0
FAHWH43_FDME220050760-1a_vae_132075	90022	Yes	75213	High-quality	100	AAI-based (high-confidence)	16.45
FAHWH43_FDME220050760-1a_vae_26	66689	No	NA	High-quality	100	AAI-based (high-confidence)	0
FAHWH43_FDME220050760-1a_vae_104	27553	No	NA	Medium-quality	61.29	AAI-based (medium-confidence)	0
FAHWH44_FDME220050761-1a_vae_205	64536	No	NA	Medium-quality	72.4	HMM-based (lower-bound)	0
FAHWH44_FDME220050761-1a_vae_45	40289	No	NA	High-quality	100	AAI-based (high-confidence)	0
FAHWH44_FDME220050761-1a_vae_1070	6165	No	NA	High-quality	100	AAI-based (high-confidence)	0
FAHWH44_FDME220050761-1a_vae_37	43394	No	NA	High-quality	92.67	AAI-based (high-confidence)	0
FAHWH44_FDME220050761-1a_vae_226	215578	No	NA	High-quality	97.12	HMM-based (lower-bound)	0
FAHWH44_FDME220050761-1a_vae_107	31878	No	NA	Medium-quality	71.65	AAI-based (high-confidence)	0
FAHWH44_FDME220050761-1a_vae_264	52137	No	NA	High-quality	92.8	HMM-based (lower-bound)	0
FAHWH44_FDME220050761-1a_vae_667	32562	No	NA	Medium-quality	52.71	HMM-based (lower-bound)	0
FAHWH44_FDME220050761-1a_vae_44	41983	No	NA	High-quality	92.95	AAI-based (high-confidence)	0
FAHWH44_FDME220050761-1a_vae_105	258659	No	NA	High-quality	97.87	HMM-based (lower-bound)	0
FAHWH44_FDME220050761-1a_vae_333	101985	No	NA	High-quality	100	HMM-based (lower-bound)	0
FAHWH44_FDME220050761-1a_vae_29	58926	No	NA	Medium-quality	68	AAI-based (high-confidence)	0
FAHWH44_FDME220050761-1a_vae_156	209878	No	NA	High-quality	100	HMM-based (lower-bound)	0
FAHWH44_FDME220050761-1a_vae_101	272554	No	NA	High-quality	91.14	HMM-based (lower-bound)	0
FAHWH44_FDME220050761-1a_vae_182	82363	Yes	70330	High-quality	100	AAI-based (high-confidence)	14.61
FAHWH44_FDME220050761-1a_vae_49	38968	No	NA	High-quality	100	AAI-based (high-confidence)	0
FAHWH44_FDME220050761-1a_vae_35	45991	No	NA	High-quality	92.12	HMM-based (lower-bound)	0
FAHWH44_FDME220050761-1a_vae_124	141050	No	NA	High-quality	100	HMM-based (lower-bound)	0
FAHWH44_FDME220050761-1a_vae_67	22384	No	NA	Medium-quality	68.57	AAI-based (high-confidence)	0
FAHWH44_FDME220050761-1a_vae_41	34471	No	NA	Medium-quality	68.74	AAI-based (high-confidence)	0
FAHWH44_FDME220050761-1a_vae_57	44984	No	NA	Medium-quality	64.04	HMM-based (lower-bound)	0
FAHWH44_FDME220050761-1a_vae_40	90252	No	NA	High-quality	93.9	AAI-based (high-confidence)	0
FAHWH44_FDME220050761-1a_vae_211	66786	No	NA	High-quality	100	AAI-based (medium-confidence)	0
FAHWH44_FDME220050761-1a_vae_10	85709	Yes	47902	High-quality	100	AAI-based (high-confidence)	44.11
FAHWH44_FDME220050761-1a_vae_103	163515	No	NA	High-quality	100	HMM-based (lower-bound)	0
FAHWH44_FDME220050761-1a_vae_99	354021	Yes	178621	High-quality	100	AAI-based (high-confidence)	49.55
FAHWH44_FDME220050761-1a_vae_140	66624	No	NA	Medium-quality	66.43	AAI-based (high-confidence)	0
FAHWH44_FDME220050761-1a_vae_130	114789	No	NA	High-quality	100	HMM-based (lower-bound)	0
FAHWH44_FDME220050761-1a_vae_42	33598	No	NA	Medium-quality	58.23	AAI-based (high-confidence)	0
FAHWH44_FDME220050761-1a_vae_141	123863	No	NA	High-quality	98.88	HMM-based (lower-bound)	0
FAHWH44_FDME220050761-1a_vae_353	40326	No	NA	Medium-quality	58.76	HMM-based (lower-bound)	0
FAHWH44_FDME220050761-1a_vae_11	71394	Yes	59924	Complete	100	Provirus (high-confidence)	16.07
FAHWH44_FDME220050761-1a_vae_166	119682	No	NA	Medium-quality	77.59	HMM-based (lower-bound)	0
FAHWH44_FDME220050761-1a_vae_81	40436	No	NA	High-quality	99.74	AAI-based (high-confidence)	0
FAHWH44_FDME220050761-1a_vae_32	47958	Yes	28044	Complete	100	Provirus (high-confidence)	41.52
FAHWH44_FDME220050761-1a_vae_28	61541	No	NA	High-quality	95.21	AAI-based (high-confidence)	0
FAHWH44_FDME220050761-1a_vae_54	552471	Yes	108231	Medium-quality	67.23	HMM-based (lower-bound)	80.41
FAHWH44_FDME220050761-1a_vae_46	27631	No	NA	Medium-quality	67.92	AAI-based (medium-confidence)	0
FAHWH44_FDME220050761-1a_vae_191	36329	No	NA	Medium-quality	53.02	AAI-based (medium-confidence)	0
FAHWH44_FDME220050761-1a_vae_79	68673	No	NA	Medium-quality	63.42	HMM-based (lower-bound)	0
FAHWH44_FDME220050761-1a_vae_108	282131	No	NA	High-quality	100	HMM-based (lower-bound)	0
FAHWH44_FDME220050761-1a_vae_100	204314	No	NA	Medium-quality	89.21	HMM-based (lower-bound)	0
FAHWH44_FDME220050761-1a_vae_133	141138	No	NA	High-quality	95.48	HMM-based (lower-bound)	0
FAHWH44_FDME220050761-1a_vae_31	342610	No	NA	High-quality	97.41	HMM-based (lower-bound)	0
FAHWH44_FDME220050761-1a_vae_1548	5241	No	NA	Medium-quality	76.79	AAI-based (high-confidence)	0
FAHWH44_FDME220050761-1a_vae_12	71310	Yes	60881	High-quality	100	AAI-based (high-confidence)	14.62
FAHWH44_FDME220050761-1a_vae_338	99315	No	NA	High-quality	100	HMM-based (lower-bound)	0
FAHWH44_FDME220050761-1a_vae_7	149644	No	NA	High-quality	97.26	AAI-based (high-confidence)	0
FAHWH44_FDME220050761-1a_vae_137	156134	No	NA	High-quality	97.71	HMM-based (lower-bound)	0
FAHWH44_FDME220050761-1a_vae_196	192691	No	NA	High-quality	100	HMM-based (lower-bound)	0
FAHWH44_FDME220050761-1a_vae_115	129163	No	NA	Medium-quality	81.83	HMM-based (lower-bound)	0
FAHWH44_FDME220050761-1a_vae_36	43416	No	NA	Medium-quality	62.79	AAI-based (high-confidence)	0
FAHWH44_FDME220050761-1a_vae_43	31528	No	NA	Medium-quality	70.43	AAI-based (medium-confidence)	0
FAHWH45_vae_35	41939	No	NA	Medium-quality	57	AAI-based (medium-confidence)	0
FAHWH45_vae_87	208342	No	NA	High-quality	100	HMM-based (lower-bound)	0
FAHWH45_vae_88	118730	No	NA	Medium-quality	71.98	HMM-based (lower-bound)	0
FAHWH45_vae_199	50839	No	NA	High-quality	100	HMM-based (lower-bound)	0
FAHWH45_vae_92	297656	No	NA	High-quality	100	HMM-based (lower-bound)	0
FAHWH45_vae_2	92158	No	NA	Medium-quality	86.74	AAI-based (high-confidence)	0
FAHWH45_vae_85	258185	Yes	64910	Medium-quality	59.61	AAI-based (high-confidence)	74.86
FAHWH45_vae_10	35468	No	NA	Medium-quality	59.24	AAI-based (high-confidence)	0
FAHWH45_vae_94	188712	No	NA	High-quality	100	HMM-based (lower-bound)	0
FAHWH45_vae_93	159059	No	NA	Medium-quality	88.76	HMM-based (lower-bound)	0
FAHWH45_vae_86	186739	No	NA	Medium-quality	86.45	HMM-based (lower-bound)	0
FAHWH45_vae_111	35933	No	NA	Medium-quality	52.79	AAI-based (medium-confidence)	0
FAHWH45_vae_135	16495	No	NA	Medium-quality	57.18	AAI-based (high-confidence)	0
FAHWH45_vae_25	13454	No	NA	High-quality	100	AAI-based (high-confidence)	0
FAHWH45_vae_24	13945	No	NA	Medium-quality	66.59	AAI-based (medium-confidence)	0
FBJ10_vae_35	56552	No	NA	Medium-quality	50.21	HMM-based (lower-bound)	0
FBJ10_vae_136164	56158	No	NA	High-quality	100	AAI-based (high-confidence)	0
FBJ10_vae_15	55982	Yes	50388	High-quality	100	AAI-based (high-confidence)	9.99
FBJ10_vae_11	79445	No	NA	Medium-quality	74.62	HMM-based (lower-bound)	0
FBJ10_vae_34	31410	No	NA	High-quality	97.3	AAI-based (high-confidence)	0
FBJ10_vae_88	15690	No	NA	Medium-quality	80.7	AAI-based (medium-confidence)	0
FBJ10_vae_352	8123	No	NA	High-quality	100	AAI-based (medium-confidence)	0
FBJ10_vae_67	74657	No	NA	Medium-quality	83.8	HMM-based (lower-bound)	0
FBJ10_vae_587	37875	No	NA	High-quality	100	AAI-based (high-confidence)	0
FBJ10_vae_156	11714	No	NA	High-quality	94.93	AAI-based (high-confidence)	0
FBJ10_vae_66	47886	No	NA	High-quality	100	AAI-based (high-confidence)	0
FBJ10_vae_148	11879	No	NA	Medium-quality	87.01	AAI-based (medium-confidence)	0
FBJ10_vae_14	72970	No	NA	High-quality	100	AAI-based (high-confidence)	0
FBJ10_vae_18	42369	No	NA	High-quality	98.92	AAI-based (high-confidence)	0
FBJ10_vae_19	41389	Yes	39770	High-quality	99.16	AAI-based (high-confidence)	3.91
FBJ10_vae_32	40679	No	NA	High-quality	99.56	AAI-based (high-confidence)	0
FBJ10_vae_43	39172	Yes	36028	High-quality	100	AAI-based (high-confidence)	8.03
FBJ10_vae_10	121160	No	NA	Medium-quality	82.01	AAI-based (high-confidence)	0
FBJ10_vae_123	90651	No	NA	Medium-quality	69.18	HMM-based (lower-bound)	0
FBJ10_vae_31	343278	No	NA	High-quality	98.87	HMM-based (lower-bound)	0
FBJ10_vae_136072	279104	No	NA	High-quality	100	HMM-based (lower-bound)	0
FBJ10_vae_68	59771	No	NA	High-quality	100	AAI-based (high-confidence)	0
FBJ10_vae_16	53387	Yes	45786	High-quality	99.66	AAI-based (high-confidence)	14.24
FBJ10_vae_26	35669	No	NA	High-quality	100	AAI-based (high-confidence)	0
FBJ10_vae_12	78882	Yes	44706	High-quality	100	AAI-based (high-confidence)	43.33
FBJ11_vae_54	26043	No	NA	Medium-quality	62.41	AAI-based (medium-confidence)	0
FBJ11_vae_104	264966	No	NA	High-quality	100	HMM-based (lower-bound)	0
FBJ11_vae_23	39518	No	NA	Complete	100	DTR (high-confidence)	0
FBJ11_vae_45	29404	No	NA	Medium-quality	62.53	AAI-based (high-confidence)	0
FBJ11_vae_36	38845	No	NA	High-quality	100	AAI-based (high-confidence)	0
FBJ11_vae_60	28844	No	NA	Medium-quality	88.69	AAI-based (high-confidence)	0
FBJ11_vae_34	41176	No	NA	High-quality	93.21	AAI-based (medium-confidence)	0
FBJ11_vae_108	151654	No	NA	Medium-quality	86.58	AAI-based (high-confidence)	0
FBJ11_vae_90	19074	No	NA	Medium-quality	57.78	AAI-based (high-confidence)	0
FBJ11_vae_196	27501	No	NA	Medium-quality	65.86	HMM-based (lower-bound)	0
FBJ11_vae_173	16145	No	NA	Medium-quality	75.99	AAI-based (medium-confidence)	0
FBJ11_vae_91	40573	No	NA	High-quality	90.4	AAI-based (high-confidence)	0
FBJ11_vae_110	222589	No	NA	High-quality	100	HMM-based (lower-bound)	0
FBJ11_vae_123	72991	Yes	65335	High-quality	100	AAI-based (high-confidence)	10.49
FBJ11_vae_53	45665	No	NA	High-quality	100	AAI-based (high-confidence)	0
FBJ11_vae_9	310426	No	NA	High-quality	92	HMM-based (lower-bound)	0
FBJ11_vae_37	31346	No	NA	High-quality	97.27	AAI-based (high-confidence)	0
FBJ11_vae_31	37734	Yes	25665	Medium-quality	88.97	AAI-based (high-confidence)	31.98
FBJ11_vae_46	116928	Yes	74337	Medium-quality	66.93	AAI-based (medium-confidence)	36.42
FBJ11_vae_21	40917	No	NA	Medium-quality	87.42	AAI-based (high-confidence)	0
FBJ11_vae_142	54767	No	NA	Medium-quality	89.63	AAI-based (high-confidence)	0
FBJ11_vae_33	47145	No	NA	High-quality	100	AAI-based (medium-confidence)	0
FBJ11_vae_139	137367	No	NA	High-quality	94.06	HMM-based (lower-bound)	0
FBJ11_vae_38	31106	Yes	28616	Medium-quality	69.53	AAI-based (medium-confidence)	8
FBJ11_vae_118	53819	No	NA	Medium-quality	54.11	HMM-based (lower-bound)	0
FBJ11_vae_959	6616	No	NA	Complete	100	DTR (high-confidence)	0
FBJ11_vae_39	273412	No	NA	High-quality	99.81	HMM-based (lower-bound)	0
FBJ11_vae_103	375618	No	NA	High-quality	100	HMM-based (lower-bound)	0
FBJ11_vae_13	138017	No	NA	Complete	100	DTR (high-confidence)	0
FBJ11_vae_612	8142	No	NA	High-quality	100	HMM-based (lower-bound)	0
FBJ11_vae_15	97459	No	NA	Complete	100	DTR (high-confidence)	0
FBJ11_vae_99	449380	Yes	66406	Medium-quality	74.36	HMM-based (lower-bound)	85.22
FBJ11_vae_17	60942	Yes	33461	Medium-quality	79.13	AAI-based (high-confidence)	45.09
FBJ11_vae_19	92504	No	NA	High-quality	100	AAI-based (high-confidence)	0
FBJ11_vae_101	41901	No	NA	High-quality	99.97	AAI-based (high-confidence)	0
FBJ11_vae_43	37572	No	NA	Medium-quality	56.85	HMM-based (lower-bound)	0
FBJ11_vae_42	89925	No	NA	Medium-quality	83.25	HMM-based (lower-bound)	0
FBJ11_vae_41	82883	No	NA	Medium-quality	81.97	AAI-based (high-confidence)	0
FBJ11_vae_217	82002	No	NA	High-quality	100	HMM-based (lower-bound)	0
FBJ11_vae_64	29329	No	NA	Medium-quality	50.46	AAI-based (high-confidence)	0
FBJ13_vae_98	146824	No	NA	High-quality	93.54	HMM-based (lower-bound)	0
FBJ13_vae_496	8699	No	NA	Medium-quality	60.52	AAI-based (high-confidence)	0
FBJ13_vae_368	80499	No	NA	High-quality	100	HMM-based (lower-bound)	0
FBJ13_vae_69	22939	No	NA	Medium-quality	52.72	AAI-based (medium-confidence)	0
FBJ13_vae_51	32250	No	NA	Medium-quality	75.3	AAI-based (medium-confidence)	0
FBJ13_vae_34	42767	Yes	31615	Medium-quality	66.28	HMM-based (lower-bound)	26.08
FBJ13_vae_664	7632	No	NA	Complete	100	DTR (high-confidence)	0
FBJ13_vae_436	40717	No	NA	Medium-quality	89.75	AAI-based (high-confidence)	0
FBJ13_vae_6	155953	No	NA	High-quality	100	AAI-based (high-confidence)	0
FBJ13_vae_107	82941	Yes	74587	Complete	100	Provirus (high-confidence)	10.07
FBJ13_vae_91	177876	Yes	120120	High-quality	100	AAI-based (medium-confidence)	32.47
FBJ13_vae_143	91535	No	NA	Medium-quality	50.4	HMM-based (lower-bound)	0
FBJ13_vae_160	217613	No	NA	High-quality	100	HMM-based (lower-bound)	0
FBJ13_vae_43	36407	No	NA	Medium-quality	80.62	AAI-based (high-confidence)	0
FBJ13_vae_241	49867	Yes	29906	Medium-quality	59.98	AAI-based (high-confidence)	40.03
FBJ13_vae_89	320113	No	NA	High-quality	100	HMM-based (lower-bound)	0
FBJ13_vae_80	270901	No	NA	High-quality	100	HMM-based (lower-bound)	0
FBJ13_vae_30	263093	No	NA	Complete	100	DTR (high-confidence)	0
FBJ13_vae_997	6503	Yes	4706	High-quality	100	HMM-based (lower-bound)	27.63
FBJ13_vae_196	13800	No	NA	Medium-quality	63.79	AAI-based (medium-confidence)	0
FBJ13_vae_104	135025	No	NA	Medium-quality	72.59	HMM-based (lower-bound)	0
FBJ13_vae_141	74408	No	NA	Medium-quality	88.23	HMM-based (lower-bound)	0
FBJ13_vae_25	61950	No	NA	High-quality	100	AAI-based (high-confidence)	0
FBJ13_vae_211	115056	No	NA	Medium-quality	65.99	HMM-based (lower-bound)	0
FBJ13_vae_20	74178	Yes	44174	Medium-quality	59.25	HMM-based (lower-bound)	40.45
FBJ13_vae_121	114537	No	NA	Medium-quality	71.77	AAI-based (high-confidence)	0
FBJ13_vae_111	89725	No	NA	High-quality	100	HMM-based (lower-bound)	0
FBJ13_vae_10	85357	No	NA	High-quality	100	HMM-based (lower-bound)	0
FBJ13_vae_127	98856	Yes	83803	High-quality	100	AAI-based (high-confidence)	15.23
FBJ13_vae_8	97956	No	NA	Complete	100	DTR (high-confidence)	0
FBJ13_vae_103	123560	No	NA	High-quality	91.11	HMM-based (lower-bound)	0
FBJ13_vae_180	140029	No	NA	High-quality	98.65	HMM-based (lower-bound)	0
FBJ13_vae_157	40141	No	NA	Medium-quality	80.23	AAI-based (high-confidence)	0
FBJ13_vae_33	54383	Yes	28189	High-quality	97.72	AAI-based (medium-confidence)	48.17
FBJ13_vae_81	121927	No	NA	Medium-quality	69.4	HMM-based (lower-bound)	0
FBJ13_vae_49	37554	No	NA	Medium-quality	75.94	AAI-based (medium-confidence)	0
FBJ13_vae_24	62931	Yes	30962	Medium-quality	67.4	AAI-based (high-confidence)	50.8
FBJ13_vae_208	55693	No	NA	High-quality	99.45	AAI-based (high-confidence)	0
FBJ13_vae_52	30539	No	NA	Complete	100	DTR (medium-confidence)	0
FBJ13_vae_74	196318	No	NA	High-quality	100	HMM-based (lower-bound)	0
FBJ13_vae_37	40829	No	NA	High-quality	100	AAI-based (high-confidence)	0
FBJ13_vae_94	180417	No	NA	High-quality	100	HMM-based (lower-bound)	0
FBJ13_vae_45	86629	No	NA	Medium-quality	69.52	HMM-based (lower-bound)	0
FBJ13_vae_41	111046	No	NA	High-quality	93.69	AAI-based (high-confidence)	0
FBJ13_vae_501	26099	No	NA	Medium-quality	55.99	AAI-based (high-confidence)	0
FBJ13_vae_79	246953	No	NA	High-quality	100	HMM-based (lower-bound)	0
FBJ13_vae_147	16967	No	NA	Medium-quality	83.23	AAI-based (high-confidence)	0
FBJ13_vae_46	59953	No	NA	High-quality	99.7	AAI-based (high-confidence)	0
FBJ14_vae_23	52939	No	NA	Medium-quality	77.87	AAI-based (medium-confidence)	0
FBJ14_vae_32	178095	No	NA	Medium-quality	81.27	HMM-based (lower-bound)	0
FBJ14_vae_68	157871	No	NA	Medium-quality	69	HMM-based (lower-bound)	0
FBJ14_vae_48	236137	No	NA	High-quality	100	HMM-based (lower-bound)	0
FBJ14_vae_47	74750	No	NA	Medium-quality	72.18	AAI-based (medium-confidence)	0
FBJ14_vae_157	117375	No	NA	High-quality	95.8	HMM-based (lower-bound)	0
FBJ14_vae_134	95502	No	NA	Medium-quality	88.8	HMM-based (lower-bound)	0
FBJ14_vae_8	103087	No	NA	Medium-quality	63.92	HMM-based (lower-bound)	0
FBJ14_vae_244	12134	Yes	2444	Medium-quality	58.73	HMM-based (lower-bound)	79.86
FBJ14_vae_43	30445	No	NA	Medium-quality	50.36	AAI-based (high-confidence)	0
FBJ14_vae_24	49422	No	NA	High-quality	97.24	AAI-based (high-confidence)	0
FBJ14_vae_39	35235	No	NA	High-quality	98.86	AAI-based (high-confidence)	0
FBJ14_vae_9	90030	No	NA	High-quality	96.65	AAI-based (high-confidence)	0
FBJ14_vae_306	34371	No	NA	Medium-quality	73.01	AAI-based (medium-confidence)	0
FBJ14_vae_41	32859	No	NA	Medium-quality	85.58	AAI-based (high-confidence)	0
FBJ14_vae_565	226872	No	NA	High-quality	100	HMM-based (lower-bound)	0
FBJ14_vae_49	88040	No	NA	Medium-quality	85.55	AAI-based (high-confidence)	0
FBJ14_vae_71	40060	Yes	33828	Medium-quality	55.89	AAI-based (medium-confidence)	15.56
FBJ14_vae_79	118005	No	NA	Medium-quality	67.96	HMM-based (lower-bound)	0
FBJ14_vae_59	43069	Yes	39330	Medium-quality	62.03	AAI-based (high-confidence)	8.68
FBJ14_vae_44	41443	No	NA	High-quality	98.12	AAI-based (high-confidence)	0
FBJ14_vae_27	45000	No	NA	Medium-quality	86.44	AAI-based (high-confidence)	0
FBJ14_vae_28	40272	No	NA	High-quality	100	AAI-based (high-confidence)	0
FBJ14_vae_75	258826	No	NA	Medium-quality	61.85	HMM-based (lower-bound)	0
FBJ14_vae_26	45925	No	NA	High-quality	100	AAI-based (high-confidence)	0
FBJ14_vae_70	218127	No	NA	High-quality	100	HMM-based (lower-bound)	0
FBJ14_vae_173	138498	No	NA	Medium-quality	63.87	HMM-based (lower-bound)	0
FBJ14_vae_118	43310	No	NA	Medium-quality	73.09	AAI-based (medium-confidence)	0
FBJ14_vae_37	43022	No	NA	Medium-quality	53.55	AAI-based (high-confidence)	0
FBJ14_vae_80	118488	Yes	51931	High-quality	91.62	AAI-based (high-confidence)	56.17
FBJ14_vae_7	143915	No	NA	High-quality	93.55	AAI-based (high-confidence)	0
FBJ15_vae_4	142313	No	NA	High-quality	100	AAI-based (high-confidence)	0
FBJ15_vae_413	115344	No	NA	High-quality	100	AAI-based (high-confidence)	0
FBJ15_vae_48860	75972	No	NA	Medium-quality	55.67	HMM-based (lower-bound)	0
FBJ15_vae_551	6495	No	NA	Medium-quality	54.11	AAI-based (medium-confidence)	0
FBJ16_vae_315	8845	No	NA	Medium-quality	75.15	AAI-based (high-confidence)	0
FBJ16_vae_64	30787	No	NA	Medium-quality	56.52	AAI-based (high-confidence)	0
FBJ16_vae_57	33691	No	NA	Medium-quality	50.98	HMM-based (lower-bound)	0
FBJ16_vae_15	97738	Yes	27238	Medium-quality	72.78	AAI-based (high-confidence)	72.13
FBJ16_vae_25	62704	Yes	43064	Medium-quality	86.38	AAI-based (high-confidence)	31.32
FBJ16_vae_42	42038	No	NA	High-quality	100	AAI-based (high-confidence)	0
FBJ16_vae_70	28899	No	NA	Medium-quality	84.58	AAI-based (high-confidence)	0
FBJ16_vae_128019	27305	No	NA	Medium-quality	58.73	AAI-based (high-confidence)	0
FBJ16_vae_128018	27596	No	NA	Medium-quality	69.16	AAI-based (medium-confidence)	0
FBJ16_vae_62	30944	No	NA	Medium-quality	65.73	AAI-based (medium-confidence)	0
FBJ16_vae_39	43596	No	NA	Medium-quality	52.66	HMM-based (lower-bound)	0
FBJ16_vae_74	26047	No	NA	Medium-quality	67.26	AAI-based (medium-confidence)	0
FBJ16_vae_45	37891	No	NA	Medium-quality	52.06	AAI-based (medium-confidence)	0
FBJ16_vae_77	23824	No	NA	Medium-quality	72.17	AAI-based (high-confidence)	0
FBJ16_vae_49	239028	No	NA	Medium-quality	86.18	HMM-based (lower-bound)	0
FBJ16_vae_35	48031	No	NA	Medium-quality	59.87	AAI-based (medium-confidence)	0
FBJ16_vae_47	169100	No	NA	Medium-quality	77.85	AAI-based (medium-confidence)	0
FBJ16_vae_876	5807	Yes	5089	High-quality	100	AAI-based (medium-confidence)	12.36
FBJ16_vae_41	42732	No	NA	High-quality	97.66	AAI-based (high-confidence)	0
FBJ16_vae_128095	69981	Yes	52950	Medium-quality	84.18	HMM-based (lower-bound)	24.34
FBJ16_vae_128020	53388	No	NA	Medium-quality	80.78	HMM-based (lower-bound)	0
FBJ16_vae_9	171908	No	NA	Medium-quality	81.1	HMM-based (lower-bound)	0
FBJ16_vae_68	29413	No	NA	Medium-quality	86.12	AAI-based (medium-confidence)	0
FBJ16_vae_27	59416	No	NA	Medium-quality	78.91	AAI-based (medium-confidence)	0
FBJ16_vae_128096	61707	No	NA	High-quality	100	AAI-based (high-confidence)	0
FBJ16_vae_75	25844	No	NA	Medium-quality	73.48	AAI-based (high-confidence)	0
FBJ16_vae_128016	167855	No	NA	High-quality	100	AAI-based (high-confidence)	0
FBJ16_vae_54	44282	Yes	33722	Complete	100	Provirus (high-confidence)	23.85
FBJ18_vae_4	43609	No	NA	Medium-quality	55.17	AAI-based (medium-confidence)	0
FBJ18_vae_285	31654	No	NA	Medium-quality	67.1	AAI-based (high-confidence)	0
FBJ18_vae_14	26681	No	NA	Medium-quality	53.44	HMM-based (lower-bound)	0
FBJ18_vae_34	50466	No	NA	Medium-quality	87.01	HMM-based (lower-bound)	0
FBJ18_vae_553	94933	No	NA	Medium-quality	83.33	HMM-based (lower-bound)	0
FBJ18_vae_219	9130	No	NA	Medium-quality	73.38	AAI-based (medium-confidence)	0
FBJ18_vae_12	31458	No	NA	High-quality	90.22	AAI-based (high-confidence)	0
FBJ18_vae_8	41853	No	NA	Complete	100	DTR (high-confidence)	0
FBJ18_vae_23	21616	No	NA	Medium-quality	61.9	AAI-based (high-confidence)	0
FBJ18_vae_135	11261	No	NA	Medium-quality	81.06	AAI-based (high-confidence)	0
FBJ18_vae_29	33990	No	NA	Medium-quality	51.43	HMM-based (lower-bound)	0
FBJ18_vae_548	98399	No	NA	Medium-quality	60.24	AAI-based (high-confidence)	0
FBJ18_vae_6	43095	No	NA	High-quality	100	AAI-based (high-confidence)	0
FBJ18_vae_9	41461	No	NA	Medium-quality	69.25	AAI-based (high-confidence)	0
FBJ19_vae_479	6869	No	NA	Complete	100	DTR (high-confidence)	0
FBJ19_vae_26	38142	No	NA	Medium-quality	84.78	AAI-based (high-confidence)	0
FBJ19_vae_108118	54123	No	NA	High-quality	100	HMM-based (lower-bound)	0
FBJ19_vae_27	36056	No	NA	Medium-quality	77.56	AAI-based (medium-confidence)	0
FBJ19_vae_111	65875	No	NA	High-quality	100	AAI-based (high-confidence)	0
FBJ19_vae_63	67124	No	NA	High-quality	100	AAI-based (high-confidence)	0
FBJ19_vae_14	65200	No	NA	Complete	100	DTR (high-confidence)	0
FBJ19_vae_28	60756	No	NA	Medium-quality	65.91	AAI-based (medium-confidence)	0
FBJ19_vae_5412	50162	No	NA	Medium-quality	64.9	AAI-based (medium-confidence)	0
FBJ19_vae_59	24981	No	NA	Medium-quality	62.55	AAI-based (medium-confidence)	0
FBJ19_vae_10518	71680	No	NA	Medium-quality	80.66	AAI-based (medium-confidence)	0
FBJ19_vae_642	6047	No	NA	Medium-quality	50.37	AAI-based (medium-confidence)	0
FBJ19_vae_12868	174307	No	NA	High-quality	100	HMM-based (lower-bound)	0
FBJ19_vae_39	85271	No	NA	Medium-quality	62.48	HMM-based (lower-bound)	0
FBJ19_vae_4	270089	No	NA	High-quality	90.41	HMM-based (lower-bound)	0
FBJ19_vae_411	7297	No	NA	Medium-quality	61.09	AAI-based (high-confidence)	0
FBJ19_vae_45	113356	No	NA	High-quality	100	AAI-based (medium-confidence)	0
FBJ19_vae_19	166278	No	NA	Medium-quality	63.23	AAI-based (high-confidence)	0
FBJ19_vae_25	50261	No	NA	Medium-quality	82.26	AAI-based (high-confidence)	0
FBJ19_vae_108108	420387	No	NA	High-quality	100	HMM-based (lower-bound)	0
FBJ19_vae_29	33204	No	NA	Complete	100	DTR (high-confidence)	0
FBJ19_vae_9	141542	No	NA	Complete	100	DTR (high-confidence)	0
FBJ19_vae_38	72896	No	NA	High-quality	100	AAI-based (high-confidence)	0
FBJ19_vae_15	58602	Yes	42055	Medium-quality	77.12	AAI-based (high-confidence)	28.24
FBJ1_vae_8	107040	No	NA	High-quality	98.5	AAI-based (high-confidence)	0
FBJ1_vae_7	71708	Yes	63462	High-quality	100	AAI-based (high-confidence)	11.5
FBJ1_vae_597	5746	No	NA	Complete	100	DTR (high-confidence)	0
FBJ1_vae_1298	28719	No	NA	Medium-quality	62.68	AAI-based (high-confidence)	0
FBJ1_vae_41	21066	No	NA	Medium-quality	64.84	AAI-based (high-confidence)	0
FBJ1_vae_49	27015	No	NA	Medium-quality	83.88	AAI-based (high-confidence)	0
FBJ1_vae_15	36587	No	NA	High-quality	97.82	AAI-based (high-confidence)	0
FBJ20_vae_31	62860	No	NA	High-quality	100	AAI-based (high-confidence)	0
FBJ20_vae_130	190174	No	NA	High-quality	100	HMM-based (lower-bound)	0
FBJ20_vae_52	39687	No	NA	Complete	100	DTR (high-confidence)	0
FBJ20_vae_54	37498	No	NA	Medium-quality	55.99	AAI-based (medium-confidence)	0
FBJ20_vae_239	152204	No	NA	High-quality	96.42	HMM-based (lower-bound)	0
FBJ20_vae_361	35026	No	NA	High-quality	100	AAI-based (high-confidence)	0
FBJ20_vae_66	58207	Yes	49849	High-quality	100	AAI-based (high-confidence)	14.36
FBJ20_vae_69	34867	No	NA	High-quality	100	AAI-based (high-confidence)	0
FBJ20_vae_251	133406	No	NA	High-quality	100	HMM-based (lower-bound)	0
FBJ20_vae_32	61021	Yes	49139	Medium-quality	82.94	HMM-based (lower-bound)	19.47
FBJ20_vae_80	108700	No	NA	Medium-quality	72.25	HMM-based (lower-bound)	0
FBJ20_vae_50	53040	Yes	47142	High-quality	100	AAI-based (high-confidence)	11.12
FBJ20_vae_2818	36056	No	NA	Medium-quality	57.8	HMM-based (lower-bound)	0
FBJ20_vae_47	44654	No	NA	Medium-quality	84.67	AAI-based (high-confidence)	0
FBJ20_vae_132	133228	No	NA	Medium-quality	72.26	HMM-based (lower-bound)	0
FBJ20_vae_650	225118	No	NA	High-quality	100	HMM-based (lower-bound)	0
FBJ20_vae_70	33239	No	NA	Medium-quality	50.52	AAI-based (high-confidence)	0
FBJ20_vae_65	36029	Yes	33194	Medium-quality	62.1	AAI-based (high-confidence)	7.87
FBJ20_vae_19	79718	Yes	30516	Complete	100	Provirus (high-confidence)	61.72
FBJ20_vae_36	85255	No	NA	Medium-quality	76.17	HMM-based (lower-bound)	0
FBJ20_vae_215	183882	No	NA	High-quality	100	HMM-based (lower-bound)	0
FBJ20_vae_35	57972	Yes	42411	Medium-quality	87.38	AAI-based (medium-confidence)	26.84
FBJ20_vae_64	36083	No	NA	Medium-quality	67.49	AAI-based (high-confidence)	0
FBJ20_vae_79	30148	No	NA	Medium-quality	67.36	AAI-based (high-confidence)	0
FBJ20_vae_262	31054	No	NA	Medium-quality	65.54	AAI-based (high-confidence)	0
FBJ20_vae_49	42620	No	NA	High-quality	100	AAI-based (high-confidence)	0
FBJ20_vae_117	98691	No	NA	Medium-quality	86.07	HMM-based (lower-bound)	0
FBJ20_vae_113	178468	No	NA	High-quality	100	HMM-based (lower-bound)	0
FBJ20_vae_509	182709	No	NA	High-quality	100	HMM-based (lower-bound)	0
FBJ20_vae_53	37724	No	NA	High-quality	100	AAI-based (medium-confidence)	0
FBJ20_vae_249	17893	No	NA	Medium-quality	52.58	AAI-based (high-confidence)	0
FBJ20_vae_223	19252	No	NA	Medium-quality	54.44	AAI-based (high-confidence)	0
FBJ20_vae_58	124062	Yes	91502	Complete	100	Provirus (medium-confidence)	26.24
FBJ20_vae_200	94921	No	NA	Medium-quality	84.99	HMM-based (lower-bound)	0
FBJ20_vae_137	27890	No	NA	Medium-quality	67.59	AAI-based (high-confidence)	0
FBJ20_vae_246	44102	No	NA	High-quality	96.25	AAI-based (high-confidence)	0
FBJ20_vae_107	236013	No	NA	High-quality	100	HMM-based (lower-bound)	0
FBJ20_vae_139	27803	No	NA	Medium-quality	50.37	AAI-based (medium-confidence)	0
FBJ20_vae_96	209703	No	NA	High-quality	100	HMM-based (lower-bound)	0
FBJ20_vae_119	35215	No	NA	Medium-quality	75.34	AAI-based (high-confidence)	0
FBJ20_vae_37	50277	No	NA	Medium-quality	84.52	AAI-based (high-confidence)	0
FBJ20_vae_122	154732	No	NA	Medium-quality	73.68	HMM-based (lower-bound)	0
FBJ20_vae_517	11830	No	NA	Medium-quality	88.55	AAI-based (high-confidence)	0
FBJ20_vae_34	58279	No	NA	High-quality	95.9	AAI-based (medium-confidence)	0
FBJ20_vae_338	300097	No	NA	High-quality	100	HMM-based (lower-bound)	0
FBJ20_vae_12	186869	No	NA	High-quality	100	AAI-based (high-confidence)	0
FBJ20_vae_238	18622	No	NA	Medium-quality	53.88	AAI-based (high-confidence)	0
FBJ20_vae_158	164613	No	NA	High-quality	100	HMM-based (lower-bound)	0
FBJ20_vae_134	295680	No	NA	High-quality	100	HMM-based (lower-bound)	0
FBJ20_vae_95	209678	No	NA	High-quality	100	HMM-based (lower-bound)	0
FBJ20_vae_39	45688	No	NA	High-quality	100	AAI-based (high-confidence)	0
FBJ20_vae_621	10904	No	NA	High-quality	92.64	AAI-based (high-confidence)	0
FBJ20_vae_145	444868	No	NA	High-quality	94.67	HMM-based (lower-bound)	0
FBJ20_vae_94	148801	Yes	132379	High-quality	100	AAI-based (high-confidence)	11.04
FBJ20_vae_195	20728	No	NA	Medium-quality	58.93	AAI-based (medium-confidence)	0
FBJ20_vae_38	50068	No	NA	High-quality	100	AAI-based (high-confidence)	0
FBJ20_vae_135	203599	Yes	70638	Complete	100	Provirus (high-confidence)	65.31
FBJ20_vae_56	37023	No	NA	High-quality	100	AAI-based (high-confidence)	0
FBJ20_vae_2570	5781	No	NA	High-quality	100	HMM-based (lower-bound)	0
FBJ20_vae_162	161418	No	NA	High-quality	99.35	HMM-based (lower-bound)	0
FBJ20_vae_103	207970	No	NA	High-quality	95.19	HMM-based (lower-bound)	0
FBJ21_vae_474	50588	No	NA	High-quality	100	AAI-based (medium-confidence)	0
FBJ21_vae_79	250714	No	NA	High-quality	96.9	HMM-based (lower-bound)	0
FBJ21_vae_2692	40131	No	NA	Medium-quality	78.79	AAI-based (medium-confidence)	0
FBJ21_vae_269	37798	No	NA	Medium-quality	84.21	AAI-based (high-confidence)	0
FBJ21_vae_171	212594	No	NA	Medium-quality	85.68	HMM-based (lower-bound)	0
FBJ21_vae_14	118516	No	NA	Medium-quality	69.58	HMM-based (lower-bound)	0
FBJ21_vae_599	74171	No	NA	Medium-quality	65.91	HMM-based (lower-bound)	0
FBJ21_vae_734	79092	No	NA	High-quality	100	HMM-based (lower-bound)	0
FBJ21_vae_83	473236	No	NA	High-quality	100	HMM-based (lower-bound)	0
FBJ21_vae_5	110918	No	NA	High-quality	100	AAI-based (high-confidence)	0
FBJ21_vae_166	121688	Yes	53212	Complete	100	Provirus (high-confidence)	56.27
FBJ21_vae_88	246173	No	NA	High-quality	100	HMM-based (lower-bound)	0
FBJ21_vae_89	267426	No	NA	High-quality	99.21	HMM-based (lower-bound)	0
FBJ21_vae_747	59339	No	NA	Medium-quality	62.59	AAI-based (medium-confidence)	0
FBJ21_vae_93	97656	No	NA	Medium-quality	70.36	HMM-based (lower-bound)	0
FBJ21_vae_174	48829	Yes	42501	Medium-quality	88.45	AAI-based (high-confidence)	12.96
FBJ21_vae_8	100136	No	NA	Complete	100	DTR (high-confidence)	0
FBJ21_vae_37	41371	No	NA	High-quality	100	AAI-based (high-confidence)	0
FBJ21_vae_128	37562	No	NA	High-quality	100	AAI-based (medium-confidence)	0
FBJ21_vae_340	13109	No	NA	High-quality	92.34	AAI-based (medium-confidence)	0
FBJ21_vae_98	222317	No	NA	High-quality	98.81	HMM-based (lower-bound)	0
FBJ21_vae_1419	87329	No	NA	Medium-quality	59.8	HMM-based (lower-bound)	0
FBJ21_vae_53	30913	Yes	25885	Medium-quality	64.82	AAI-based (high-confidence)	16.27
FBJ21_vae_116	261934	No	NA	High-quality	100	HMM-based (lower-bound)	0
FBJ21_vae_34	108715	No	NA	High-quality	100	AAI-based (high-confidence)	0
FBJ21_vae_131	61617	No	NA	High-quality	100	AAI-based (medium-confidence)	0
FBJ21_vae_61	69045	No	NA	Medium-quality	75.16	AAI-based (high-confidence)	0
FBJ21_vae_1522	53875	No	NA	High-quality	100	HMM-based (lower-bound)	0
FBJ21_vae_112	25911	No	NA	Medium-quality	67.31	AAI-based (medium-confidence)	0
FBJ21_vae_52	31435	No	NA	Medium-quality	66.3	AAI-based (high-confidence)	0
FBJ21_vae_546	127883	Yes	32065	Medium-quality	58.61	HMM-based (lower-bound)	74.93
FBJ21_vae_80	127613	Yes	99222	High-quality	100	AAI-based (high-confidence)	22.25
FBJ21_vae_36	42145	No	NA	Complete	100	DTR (high-confidence)	0
FBJ21_vae_76	296729	No	NA	High-quality	100	HMM-based (lower-bound)	0
FBJ21_vae_30	54383	Yes	35523	Medium-quality	58.81	AAI-based (high-confidence)	34.68
FBJ21_vae_120	114751	No	NA	Medium-quality	89.17	HMM-based (lower-bound)	0
FBJ21_vae_319	41271	No	NA	Medium-quality	88.77	AAI-based (high-confidence)	0
FBJ21_vae_38	40739	No	NA	High-quality	100	AAI-based (high-confidence)	0
FBJ21_vae_32	61722	No	NA	High-quality	100	AAI-based (high-confidence)	0
FBJ21_vae_543	47688	No	NA	Medium-quality	79.65	AAI-based (high-confidence)	0
FBJ21_vae_117	25497	No	NA	Medium-quality	68.12	AAI-based (high-confidence)	0
FBJ21_vae_82	200934	No	NA	High-quality	100	HMM-based (lower-bound)	0
FBJ21_vae_91	89333	No	NA	Medium-quality	52.81	HMM-based (lower-bound)	0
FBJ21_vae_106	27146	No	NA	Medium-quality	73.7	AAI-based (medium-confidence)	0
FBJ21_vae_1549	6469	Yes	4271	Medium-quality	69.92	AAI-based (high-confidence)	33.98
FBJ21_vae_163	289817	No	NA	High-quality	100	HMM-based (lower-bound)	0
FBJ21_vae_488	41193	No	NA	Medium-quality	73.87	AAI-based (medium-confidence)	0
FBJ21_vae_225	143567	No	NA	Medium-quality	51.09	HMM-based (lower-bound)	0
FBJ21_vae_331	56259	No	NA	High-quality	100	HMM-based (lower-bound)	0
FBJ21_vae_31	51536	Yes	48679	High-quality	100	AAI-based (high-confidence)	5.54
FBJ21_vae_44	34601	Yes	28394	High-quality	98.43	AAI-based (medium-confidence)	17.94
FBJ21_vae_147	21518	No	NA	Medium-quality	65.38	AAI-based (high-confidence)	0
FBJ22_vae_94	306260	No	NA	High-quality	100	HMM-based (lower-bound)	0
FBJ22_vae_194	243496	No	NA	High-quality	99.02	HMM-based (lower-bound)	0
FBJ22_vae_38	45377	No	NA	Medium-quality	85.04	AAI-based (high-confidence)	0
FBJ22_vae_128	110882	No	NA	High-quality	96.34	HMM-based (lower-bound)	0
FBJ22_vae_202	80968	No	NA	Medium-quality	73.99	HMM-based (lower-bound)	0
FBJ22_vae_86	139085	No	NA	Medium-quality	60.8	HMM-based (lower-bound)	0
FBJ22_vae_73	334489	No	NA	High-quality	100	HMM-based (lower-bound)	0
FBJ22_vae_66	88542	No	NA	High-quality	99.61	AAI-based (high-confidence)	0
FBJ22_vae_733	46009	Yes	17703	Medium-quality	51.61	HMM-based (lower-bound)	61.52
FBJ22_vae_967	42612	No	NA	Medium-quality	82.78	HMM-based (lower-bound)	0
FBJ22_vae_58	33782	No	NA	Complete	100	DTR (high-confidence)	0
FBJ22_vae_103	29058	No	NA	Medium-quality	82.5	AAI-based (high-confidence)	0
FBJ22_vae_1601	36671	No	NA	Medium-quality	66.07	HMM-based (lower-bound)	0
FBJ22_vae_191	59131	No	NA	High-quality	97.06	AAI-based (high-confidence)	0
FBJ22_vae_17	73948	Yes	46090	Complete	100	Provirus (high-confidence)	37.67
FBJ22_vae_30	53545	No	NA	Medium-quality	73.64	AAI-based (medium-confidence)	0
FBJ22_vae_350	142630	No	NA	High-quality	100	HMM-based (lower-bound)	0
FBJ22_vae_46	62503	Yes	26466	Medium-quality	73.94	AAI-based (medium-confidence)	57.66
FBJ22_vae_142	207738	No	NA	High-quality	100	HMM-based (lower-bound)	0
FBJ22_vae_1023	147194	No	NA	High-quality	92.57	HMM-based (lower-bound)	0
FBJ22_vae_26	463943	No	NA	High-quality	98.87	HMM-based (lower-bound)	0
FBJ22_vae_126	295604	No	NA	High-quality	100	HMM-based (lower-bound)	0
FBJ22_vae_117	70573	No	NA	Medium-quality	76.86	HMM-based (lower-bound)	0
FBJ22_vae_37	47628	No	NA	Complete	100	DTR (high-confidence)	0
FBJ22_vae_317	96304	No	NA	Medium-quality	62.16	HMM-based (lower-bound)	0
FBJ22_vae_247	29008	No	NA	Medium-quality	56.86	AAI-based (high-confidence)	0
FBJ22_vae_160	139401	No	NA	Medium-quality	68.37	HMM-based (lower-bound)	0
FBJ22_vae_190	17919	No	NA	High-quality	91.88	AAI-based (medium-confidence)	0
FBJ22_vae_87	209320	No	NA	High-quality	94.24	HMM-based (lower-bound)	0
FBJ22_vae_314	79904	No	NA	High-quality	90.01	AAI-based (medium-confidence)	0
FBJ22_vae_354	15729	No	NA	Medium-quality	51.49	HMM-based (lower-bound)	0
FBJ22_vae_130	23759	No	NA	Medium-quality	52.34	AAI-based (medium-confidence)	0
FBJ22_vae_123	161639	No	NA	High-quality	100	AAI-based (medium-confidence)	0
FBJ22_vae_135	32912	No	NA	High-quality	100	AAI-based (high-confidence)	0
FBJ22_vae_89	117450	No	NA	Medium-quality	69.21	HMM-based (lower-bound)	0
FBJ22_vae_1556	6331	No	NA	High-quality	100	AAI-based (high-confidence)	0
FBJ22_vae_21	61241	No	NA	Complete	100	DTR (high-confidence)	0
FBJ22_vae_143	188296	No	NA	High-quality	100	HMM-based (lower-bound)	0
FBJ22_vae_25	209560	No	NA	High-quality	98.91	HMM-based (lower-bound)	0
FBJ22_vae_8	161085	No	NA	Complete	100	DTR (high-confidence)	0
FBJ22_vae_76	116174	No	NA	Medium-quality	86.85	HMM-based (lower-bound)	0
FBJ22_vae_88	134799	No	NA	High-quality	100	AAI-based (high-confidence)	0
FBJ22_vae_356	12401	No	NA	Medium-quality	78.77	AAI-based (medium-confidence)	0
FBJ22_vae_1111	36872	No	NA	Medium-quality	77.77	AAI-based (high-confidence)	0
FBJ22_vae_140	77156	No	NA	Medium-quality	70.26	HMM-based (lower-bound)	0
FBJ22_vae_330	12882	No	NA	High-quality	92.75	AAI-based (medium-confidence)	0
FBJ22_vae_27	54823	No	NA	High-quality	98.52	AAI-based (medium-confidence)	0
FBJ22_vae_7	181308	No	NA	High-quality	96.88	AAI-based (high-confidence)	0
FBJ22_vae_1483	6468	Yes	4525	Medium-quality	72.92	AAI-based (high-confidence)	30.04
FBJ22_vae_192	17693	No	NA	Medium-quality	84.12	AAI-based (medium-confidence)	0
FBJ22_vae_34	84293	No	NA	Medium-quality	75.81	HMM-based (lower-bound)	0
FBJ22_vae_632	49758	No	NA	Medium-quality	66.81	HMM-based (lower-bound)	0
FBJ22_vae_152	21095	No	NA	Medium-quality	53	AAI-based (high-confidence)	0
FBJ22_vae_124	119702	No	NA	Medium-quality	74.99	HMM-based (lower-bound)	0
FBJ22_vae_93	31154	No	NA	Medium-quality	78.29	AAI-based (high-confidence)	0
FBJ22_vae_36	47741	No	NA	High-quality	94.5	AAI-based (high-confidence)	0
FBJ22_vae_211	123652	No	NA	Medium-quality	88.5	HMM-based (lower-bound)	0
FBJ22_vae_31	52755	No	NA	Medium-quality	65.53	AAI-based (medium-confidence)	0
FBJ22_vae_353	93187	No	NA	High-quality	100	HMM-based (lower-bound)	0
FBJ22_vae_59	138676	No	NA	Medium-quality	56.34	HMM-based (lower-bound)	0
FBJ22_vae_490	32692	No	NA	Medium-quality	80.64	AAI-based (high-confidence)	0
FBJ22_vae_104	117577	No	NA	High-quality	95.31	HMM-based (lower-bound)	0
FBJ22_vae_35	48920	No	NA	High-quality	99.92	AAI-based (high-confidence)	0
FBJ22_vae_956	43124	No	NA	High-quality	94.85	AAI-based (high-confidence)	0
FBJ22_vae_1203	115972	No	NA	High-quality	100	HMM-based (lower-bound)	0
FBJ22_vae_355	39014	No	NA	High-quality	100	AAI-based (high-confidence)	0
FBJ22_vae_112	161805	No	NA	High-quality	99.87	HMM-based (lower-bound)	0
FBJ22_vae_57	33800	No	NA	Medium-quality	60.6	HMM-based (lower-bound)	0
FBJ22_vae_1224	56201	No	NA	High-quality	100	HMM-based (lower-bound)	0
FBJ22_vae_107	28489	No	NA	Medium-quality	68.98	AAI-based (high-confidence)	0
FBJ22_vae_788	120034	No	NA	High-quality	100	HMM-based (lower-bound)	0
FBJ22_vae_164	49684	No	NA	Medium-quality	52.73	AAI-based (medium-confidence)	0
FBJ25_vae_33	46713	No	NA	High-quality	100	AAI-based (high-confidence)	0
FBJ25_vae_310	8530	No	NA	High-quality	100	AAI-based (medium-confidence)	0
FBJ25_vae_10	26428	Yes	24028	Medium-quality	69.53	AAI-based (medium-confidence)	9.08
FBJ25_vae_207927	171199	No	NA	High-quality	100	HMM-based (lower-bound)	0
FBJ25_vae_43	19445	No	NA	Medium-quality	53.33	AAI-based (high-confidence)	0
FBJ25_vae_1263	5364	No	NA	Medium-quality	84.18	AAI-based (medium-confidence)	0
FBJ25_vae_486	7400	No	NA	High-quality	100	HMM-based (lower-bound)	0
FBJ25_vae_13	23059	No	NA	Medium-quality	61.47	AAI-based (medium-confidence)	0
FBJ25_vae_11286	249031	No	NA	High-quality	100	HMM-based (lower-bound)	0
FBJ25_vae_1051	5688	No	NA	High-quality	100	HMM-based (lower-bound)	0
FBJ26_vae_33	10971	No	NA	High-quality	100	HMM-based (lower-bound)	0
FBJ26_vae_14	16800	No	NA	High-quality	100	AAI-based (medium-confidence)	0
FBJ26_vae_8	82003	Yes	40076	High-quality	100	AAI-based (high-confidence)	51.13
FBJ26_vae_8197	178363	No	NA	High-quality	100	HMM-based (lower-bound)	0
FBJ28_vae_233	15224	No	NA	Medium-quality	64.62	AAI-based (medium-confidence)	0
FBJ28_vae_66	44154	No	NA	High-quality	99.26	AAI-based (high-confidence)	0
FBJ28_vae_164	28055	No	NA	Medium-quality	69.82	AAI-based (high-confidence)	0
FBJ28_vae_49	218993	No	NA	High-quality	95.79	HMM-based (lower-bound)	0
FBJ28_vae_114	27216	No	NA	Medium-quality	67.07	AAI-based (high-confidence)	0
FBJ28_vae_19	81439	No	NA	Medium-quality	56.25	AAI-based (high-confidence)	0
FBJ28_vae_14049	144577	No	NA	High-quality	90.85	HMM-based (lower-bound)	0
FBJ28_vae_207	16201	No	NA	Medium-quality	53.17	HMM-based (lower-bound)	0
FBJ28_vae_35	52813	Yes	40952	Complete	100	Provirus (high-confidence)	22.46
FBJ28_vae_83	47618	Yes	34465	High-quality	98.94	AAI-based (medium-confidence)	27.62
FBJ28_vae_59	45951	No	NA	Complete	100	DTR (high-confidence)	0
FBJ28_vae_536	23726	No	NA	Medium-quality	56.67	AAI-based (high-confidence)	0
FBJ28_vae_1464	6572	No	NA	Medium-quality	51.75	AAI-based (high-confidence)	0
FBJ28_vae_48	48931	No	NA	High-quality	93.46	AAI-based (medium-confidence)	0
FBJ28_vae_61	278249	No	NA	High-quality	100	HMM-based (lower-bound)	0
FBJ28_vae_156	46055	No	NA	High-quality	95.6	AAI-based (high-confidence)	0
FBJ28_vae_9	190273	No	NA	High-quality	100	AAI-based (high-confidence)	0
FBJ28_vae_34	53906	Yes	50893	High-quality	100	AAI-based (high-confidence)	5.59
FBJ28_vae_85	63224	Yes	60506	High-quality	99.02	AAI-based (high-confidence)	4.3
FBJ28_vae_92	32385	No	NA	High-quality	90.48	AAI-based (high-confidence)	0
FBJ28_vae_28	68695	No	NA	High-quality	100	AAI-based (high-confidence)	0
FBJ28_vae_45	50496	Yes	37104	Complete	100	Provirus (high-confidence)	26.52
FBJ28_vae_77	39899	No	NA	Medium-quality	65.38	AAI-based (high-confidence)	0
FBJ28_vae_23	191238	Yes	140577	Complete	100	Provirus (high-confidence)	26.49
FBJ28_vae_105	29470	No	NA	Medium-quality	75.41	AAI-based (high-confidence)	0
FBJ28_vae_58	47140	No	NA	Complete	100	DTR (high-confidence)	0
FBJ28_vae_57	47909	No	NA	Complete	100	DTR (high-confidence)	0
FBJ28_vae_322	35181	No	NA	Medium-quality	50.22	AAI-based (medium-confidence)	0
FBJ28_vae_84	35843	No	NA	High-quality	90.95	AAI-based (high-confidence)	0
FBJ28_vae_203	16306	No	NA	High-quality	100	AAI-based (high-confidence)	0
FBJ28_vae_79	38207	No	NA	Medium-quality	63.82	AAI-based (high-confidence)	0
FBJ28_vae_73	44418	No	NA	Complete	100	DTR (high-confidence)	0
FBJ28_vae_258	34651	No	NA	Medium-quality	89.68	AAI-based (high-confidence)	0
FBJ28_vae_123	45028	No	NA	High-quality	100	AAI-based (high-confidence)	0
FBJ28_vae_33	55889	No	NA	High-quality	99.65	AAI-based (high-confidence)	0
FBJ28_vae_392	52563	No	NA	Medium-quality	69.64	AAI-based (medium-confidence)	0
FBJ28_vae_729	8692	No	NA	Medium-quality	60.77	AAI-based (high-confidence)	0
FBJ28_vae_874	8044	Yes	7903	High-quality	100	HMM-based (lower-bound)	1.75
FBJ28_vae_43	51119	No	NA	High-quality	100	AAI-based (high-confidence)	0
FBJ28_vae_12543	79198	No	NA	Medium-quality	83.44	HMM-based (lower-bound)	0
FBJ28_vae_196	16569	No	NA	Medium-quality	73.93	AAI-based (medium-confidence)	0
FBJ28_vae_39	250732	No	NA	High-quality	96.75	HMM-based (lower-bound)	0
FBJ28_vae_600	9381	No	NA	Medium-quality	51.19	AAI-based (high-confidence)	0
FBJ28_vae_127	36058	Yes	33537	High-quality	100	AAI-based (high-confidence)	6.99
FBJ28_vae_80	37751	Yes	30538	Medium-quality	54.93	HMM-based (lower-bound)	19.11
FBJ28_vae_141	21335	No	NA	Medium-quality	50.46	AAI-based (high-confidence)	0
FBJ28_vae_72	42630	Yes	38846	High-quality	100	AAI-based (medium-confidence)	8.88
FBJ28_vae_38	105332	No	NA	Medium-quality	77.61	AAI-based (high-confidence)	0
FBJ28_vae_402	91128	Yes	48113	Medium-quality	74.49	AAI-based (high-confidence)	47.2
FBJ28_vae_95	32058	No	NA	Medium-quality	54.58	HMM-based (lower-bound)	0
FBJ28_vae_142	21225	No	NA	Medium-quality	61.17	AAI-based (medium-confidence)	0
FBJ28_vae_177675	33966	No	NA	Medium-quality	64.41	AAI-based (high-confidence)	0
FBJ28_vae_445	10746	No	NA	Medium-quality	74.42	AAI-based (high-confidence)	0
FBJ28_vae_88	44317	No	NA	High-quality	95.9	AAI-based (high-confidence)	0
FBJ28_vae_1172	7127	No	NA	Medium-quality	51.31	AAI-based (high-confidence)	0
FBJ28_vae_44	50882	No	NA	Complete	100	DTR (high-confidence)	0
FBJ28_vae_29	63602	No	NA	High-quality	100	AAI-based (high-confidence)	0
FBJ28_vae_76	39956	No	NA	Medium-quality	73.63	AAI-based (medium-confidence)	0
FBJ28_vae_110	28400	No	NA	Medium-quality	70.12	AAI-based (high-confidence)	0
FBJ28_vae_527	73009	No	NA	Medium-quality	78.1	AAI-based (medium-confidence)	0
FBJ28_vae_97	43619	No	NA	High-quality	98.07	AAI-based (high-confidence)	0
FBJ28_vae_16	89549	Yes	53670	High-quality	92.8	AAI-based (high-confidence)	40.07
FBJ28_vae_69	46714	No	NA	High-quality	98.51	AAI-based (high-confidence)	0
FBJ28_vae_87	54370	Yes	49236	Complete	100	Provirus (high-confidence)	9.44
FBJ28_vae_32	55900	Yes	27120	Medium-quality	75.77	AAI-based (medium-confidence)	51.48
FBJ28_vae_1798	6039	No	NA	High-quality	100	HMM-based (lower-bound)	0
FBJ28_vae_21	78306	Yes	29431	Medium-quality	64.24	AAI-based (high-confidence)	62.42
FBJ29_vae_281852	111078	No	NA	High-quality	100	HMM-based (lower-bound)	0
FBJ29_vae_21	67585	No	NA	High-quality	100	AAI-based (high-confidence)	0
FBJ29_vae_20	42957	No	NA	Medium-quality	66.77	AAI-based (high-confidence)	0
FBJ29_vae_281843	355088	No	NA	High-quality	100	HMM-based (lower-bound)	0
FBJ29_vae_1944	5083	No	NA	Medium-quality	52.09	AAI-based (high-confidence)	0
FBJ29_vae_18	48279	No	NA	High-quality	100	AAI-based (high-confidence)	0
FBJ29_vae_102	28168	No	NA	Medium-quality	80.42	AAI-based (high-confidence)	0
FBJ29_vae_36	21160	No	NA	Medium-quality	50.88	AAI-based (high-confidence)	0
FBJ29_vae_7	172706	No	NA	Complete	100	DTR (high-confidence)	0
FBJ29_vae_282669	76889	No	NA	High-quality	94.94	HMM-based (lower-bound)	0
FBJ29_vae_1484	5602	No	NA	Complete	100	DTR (high-confidence)	0
FBJ29_vae_281847	338571	No	NA	High-quality	100	HMM-based (lower-bound)	0
FBJ2_vae_1305	5294	No	NA	Medium-quality	54.25	AAI-based (high-confidence)	0
FBJ2_vae_11745	272393	No	NA	High-quality	100	HMM-based (lower-bound)	0
FBJ2_vae_149543	269836	No	NA	High-quality	99.43	HMM-based (lower-bound)	0
FBJ2_vae_186	25496	No	NA	Medium-quality	88.38	AAI-based (high-confidence)	0
FBJ2_vae_19	44940	No	NA	Medium-quality	53.97	AAI-based (medium-confidence)	0
FBJ2_vae_6	32438	No	NA	High-quality	94.72	AAI-based (high-confidence)	0
FBJ2_vae_2655	14889	No	NA	High-quality	100	AAI-based (medium-confidence)	0
FBJ2_vae_22	34648	No	NA	High-quality	100	AAI-based (high-confidence)	0
FBJ2_vae_92	33051	Yes	24368	Medium-quality	55.57	AAI-based (medium-confidence)	26.27
FBJ2_vae_69	14049	No	NA	High-quality	100	AAI-based (medium-confidence)	0
FBJ2_vae_117	12346	No	NA	Medium-quality	83.12	AAI-based (high-confidence)	0
FBJ2_vae_5	76855	No	NA	High-quality	100	AAI-based (high-confidence)	0
FBJ30_vae_28	44606	No	NA	High-quality	97.36	AAI-based (high-confidence)	0
FBJ30_vae_44	37271	No	NA	Medium-quality	61.78	HMM-based (lower-bound)	0
FBJ30_vae_49	30021	Yes	26848	Medium-quality	68.69	AAI-based (high-confidence)	10.57
FBJ30_vae_138	13861	No	NA	Medium-quality	59.74	AAI-based (medium-confidence)	0
FBJ30_vae_24	85697	No	NA	High-quality	98.03	AAI-based (high-confidence)	0
FBJ30_vae_51	286316	No	NA	High-quality	100	HMM-based (lower-bound)	0
FBJ30_vae_33262	127311	No	NA	High-quality	100	HMM-based (lower-bound)	0
FBJ30_vae_21	55455	Yes	34378	High-quality	96.05	AAI-based (medium-confidence)	38.01
FBJ30_vae_41	43706	No	NA	Medium-quality	73	AAI-based (high-confidence)	0
FBJ30_vae_1599	5232	No	NA	Complete	100	DTR (high-confidence)	0
FBJ30_vae_59	36938	No	NA	Medium-quality	58.46	AAI-based (medium-confidence)	0
FBJ30_vae_26	48462	Yes	26591	Medium-quality	68.88	AAI-based (high-confidence)	45.13
FBJ30_vae_61	23226	No	NA	Medium-quality	55.38	AAI-based (medium-confidence)	0
FBJ30_vae_62	22984	No	NA	Medium-quality	50.92	AAI-based (high-confidence)	0
FBJ30_vae_166	12594	No	NA	Medium-quality	61.28	AAI-based (medium-confidence)	0
FBJ30_vae_45	31737	No	NA	Medium-quality	88.67	AAI-based (medium-confidence)	0
FBJ30_vae_60	33679	No	NA	Medium-quality	71.4	AAI-based (high-confidence)	0
FBJ30_vae_85	22804	No	NA	Medium-quality	60.01	AAI-based (medium-confidence)	0
FBJ30_vae_111	15557	No	NA	High-quality	100	HMM-based (lower-bound)	0
FBJ30_vae_1155	31293	Yes	28761	Medium-quality	82.58	AAI-based (high-confidence)	8.09
FBJ30_vae_117	14884	No	NA	High-quality	100	AAI-based (high-confidence)	0
FBJ30_vae_27	78514	No	NA	High-quality	92.63	AAI-based (high-confidence)	0
FBJ30_vae_74	39123	No	NA	High-quality	96.3	AAI-based (high-confidence)	0
FBJ30_vae_186462	51207	No	NA	Medium-quality	71.78	HMM-based (lower-bound)	0
FBJ30_vae_33	77175	No	NA	Medium-quality	85.58	AAI-based (high-confidence)	0
FBJ31_vae_45	20694	No	NA	Medium-quality	63.84	AAI-based (high-confidence)	0
FBJ31_vae_222	26945	No	NA	Medium-quality	59.92	AAI-based (high-confidence)	0
FBJ31_vae_690	49166	No	NA	Medium-quality	53.54	AAI-based (high-confidence)	0
FBJ31_vae_42	21831	No	NA	Medium-quality	51.63	AAI-based (high-confidence)	0
FBJ31_vae_29	40131	No	NA	High-quality	90.79	AAI-based (high-confidence)	0
FBJ31_vae_43	21785	No	NA	Medium-quality	56.93	AAI-based (high-confidence)	0
FBJ31_vae_16	37292	No	NA	Medium-quality	81.17	AAI-based (high-confidence)	0
FBJ31_vae_14	40485	Yes	37723	High-quality	97.35	AAI-based (high-confidence)	6.82
FBJ31_vae_17	33877	No	NA	High-quality	99.07	AAI-based (high-confidence)	0
FBJ31_vae_38	25395	No	NA	Medium-quality	69.39	AAI-based (high-confidence)	0
FBJ31_vae_25	26069	No	NA	Medium-quality	54.97	AAI-based (high-confidence)	0
FBJ31_vae_36	33723	No	NA	Medium-quality	67.6	AAI-based (high-confidence)	0
FBJ31_vae_90233	120882	No	NA	Medium-quality	56.02	HMM-based (lower-bound)	0
FBJ31_vae_880	5714	No	NA	High-quality	100	HMM-based (lower-bound)	0
FBJ32_vae_570	45502	No	NA	Medium-quality	56.32	HMM-based (lower-bound)	0
FBJ32_vae_147	100896	No	NA	High-quality	97.3	HMM-based (lower-bound)	0
FBJ32_vae_1372	5999	No	NA	High-quality	100	HMM-based (lower-bound)	0
FBJ32_vae_41	37842	No	NA	Medium-quality	81.13	AAI-based (high-confidence)	0
FBJ32_vae_37	212653	Yes	141549	Complete	100	Provirus (medium-confidence)	33.44
FBJ32_vae_193	108991	No	NA	High-quality	100	HMM-based (lower-bound)	0
FBJ32_vae_32	150480	No	NA	High-quality	100	HMM-based (lower-bound)	0
FBJ32_vae_392	10732	No	NA	Medium-quality	77.49	AAI-based (medium-confidence)	0
FBJ32_vae_146	175735	No	NA	High-quality	94.85	HMM-based (lower-bound)	0
FBJ32_vae_46	36094	No	NA	Medium-quality	80.11	AAI-based (high-confidence)	0
FBJ32_vae_150	25806	No	NA	Medium-quality	58.53	AAI-based (medium-confidence)	0
FBJ32_vae_163	283479	No	NA	High-quality	100	HMM-based (lower-bound)	0
FBJ32_vae_47	35632	Yes	30210	Medium-quality	64.95	AAI-based (medium-confidence)	15.22
FBJ32_vae_105	50106	No	NA	Medium-quality	89.47	AAI-based (high-confidence)	0
FBJ32_vae_63	36194	No	NA	High-quality	100	AAI-based (high-confidence)	0
FBJ32_vae_145	183435	No	NA	Medium-quality	65.41	HMM-based (lower-bound)	0
FBJ32_vae_385	21515	No	NA	Medium-quality	56.15	AAI-based (high-confidence)	0
FBJ32_vae_344	11418	No	NA	High-quality	100	HMM-based (lower-bound)	0
FBJ32_vae_172	60927	No	NA	High-quality	100	HMM-based (lower-bound)	0
FBJ32_vae_74	20115	No	NA	Medium-quality	52.36	AAI-based (high-confidence)	0
FBJ32_vae_130	215528	No	NA	High-quality	100	HMM-based (lower-bound)	0
FBJ32_vae_135	148874	No	NA	High-quality	100	HMM-based (lower-bound)	0
FBJ32_vae_128	115260	No	NA	High-quality	93.81	HMM-based (lower-bound)	0
FBJ32_vae_17	75701	Yes	66897	High-quality	100	AAI-based (high-confidence)	11.63
FBJ32_vae_70	54501	No	NA	Medium-quality	66.78	HMM-based (lower-bound)	0
FBJ32_vae_1266	61953	No	NA	High-quality	100	HMM-based (lower-bound)	0
FBJ32_vae_35	59310	Yes	39141	Complete	100	Provirus (medium-confidence)	34.01
FBJ32_vae_127	65830	No	NA	High-quality	100	AAI-based (high-confidence)	0
FBJ32_vae_43	85030	No	NA	High-quality	100	HMM-based (lower-bound)	0
FBJ32_vae_40	69178	Yes	42877	Medium-quality	84.96	AAI-based (high-confidence)	38.02
FBJ32_vae_42	37301	No	NA	Medium-quality	66.39	HMM-based (lower-bound)	0
FBJ32_vae_151	206816	No	NA	High-quality	100	HMM-based (lower-bound)	0
FBJ32_vae_28	46679	No	NA	Medium-quality	77.35	AAI-based (high-confidence)	0
FBJ32_vae_20	54968	Yes	48002	High-quality	100	AAI-based (high-confidence)	12.67
FBJ32_vae_249	122229	No	NA	High-quality	95.28	HMM-based (lower-bound)	0
FBJ32_vae_83	55967	Yes	50380	High-quality	100	AAI-based (high-confidence)	9.98
FBJ32_vae_16	93658	No	NA	High-quality	98.29	AAI-based (high-confidence)	0
FBJ32_vae_36	57290	No	NA	Medium-quality	51.6	AAI-based (medium-confidence)	0
FBJ32_vae_107	34764	No	NA	High-quality	100	AAI-based (high-confidence)	0
FBJ32_vae_140	182658	Yes	83217	Medium-quality	54.31	AAI-based (high-confidence)	54.44
FBJ32_vae_39	42515	No	NA	Medium-quality	51.36	HMM-based (lower-bound)	0
FBJ32_vae_1939	5123	No	NA	Complete	100	DTR (high-confidence)	0
FBJ34_vae_61	153173	No	NA	High-quality	90.26	HMM-based (lower-bound)	0
FBJ34_vae_1380	5712	Yes	1937	Medium-quality	55.27	HMM-based (lower-bound)	66.09
FBJ34_vae_65	54712	No	NA	High-quality	98.66	HMM-based (lower-bound)	0
FBJ34_vae_695	38848	No	NA	Medium-quality	82.53	AAI-based (medium-confidence)	0
FBJ34_vae_56	141541	No	NA	Medium-quality	80.17	HMM-based (lower-bound)	0
FBJ34_vae_13	53979	Yes	46570	Medium-quality	88.81	AAI-based (high-confidence)	13.73
FBJ34_vae_243	57044	No	NA	High-quality	100	AAI-based (high-confidence)	0
FBJ34_vae_91	18633	No	NA	Medium-quality	57.41	AAI-based (high-confidence)	0
FBJ34_vae_478	85263	No	NA	Medium-quality	55.04	HMM-based (lower-bound)	0
FBJ34_vae_67	206706	No	NA	High-quality	100	HMM-based (lower-bound)	0
FBJ34_vae_98	257344	No	NA	High-quality	100	HMM-based (lower-bound)	0
FBJ34_vae_16	42269	No	NA	Medium-quality	89.55	AAI-based (high-confidence)	0
FBJ34_vae_141	144735	No	NA	High-quality	100	HMM-based (lower-bound)	0
FBJ34_vae_27	36283	No	NA	High-quality	100	HMM-based (lower-bound)	0
FBJ34_vae_948	37099	No	NA	Medium-quality	55.75	HMM-based (lower-bound)	0
FBJ34_vae_216	12854	No	NA	High-quality	92.55	AAI-based (medium-confidence)	0
FBJ34_vae_28	31458	No	NA	High-quality	90.3	AAI-based (high-confidence)	0
FBJ34_vae_21	24749	No	NA	Medium-quality	61.59	AAI-based (high-confidence)	0
FBJ34_vae_81	100522	Yes	43245	Complete	100	Provirus (high-confidence)	56.98
FBJ34_vae_382	10229	No	NA	High-quality	100	AAI-based (high-confidence)	0
FBJ34_vae_50	361307	No	NA	High-quality	100	AAI-based (high-confidence)	0
FBJ34_vae_68	104893	No	NA	High-quality	92.61	HMM-based (lower-bound)	0
FBJ34_vae_210	44879	No	NA	High-quality	94.64	AAI-based (high-confidence)	0
FBJ35_vae_399	152841	No	NA	High-quality	98.91	HMM-based (lower-bound)	0
FBJ35_vae_368	78599	No	NA	Medium-quality	84.38	AAI-based (high-confidence)	0
FBJ35_vae_396	123462	No	NA	Medium-quality	80.04	HMM-based (lower-bound)	0
FBJ35_vae_397	192763	Yes	28158	Medium-quality	54.96	HMM-based (lower-bound)	85.39
FBJ35_vae_14	38500	No	NA	Complete	100	DTR (high-confidence)	0
FBJ35_vae_25	28180	No	NA	Medium-quality	64.18	AAI-based (high-confidence)	0
FBJ35_vae_10	51057	No	NA	High-quality	100	AAI-based (high-confidence)	0
FBJ35_vae_77	48640	No	NA	High-quality	97.81	AAI-based (high-confidence)	0
FBJ35_vae_23	50212	Yes	33889	Medium-quality	75.98	AAI-based (high-confidence)	32.51
FBJ35_vae_393	307794	Yes	53886	Medium-quality	57.76	HMM-based (lower-bound)	82.49
FBJ35_vae_12	45186	No	NA	High-quality	100	AAI-based (high-confidence)	0
FBJ35_vae_11	49313	Yes	44622	High-quality	97.13	AAI-based (high-confidence)	9.51
FBJ35_vae_27	36734	No	NA	Medium-quality	59.4	AAI-based (medium-confidence)	0
FBJ35_vae_387	122361	No	NA	High-quality	97.96	HMM-based (lower-bound)	0
FBJ35_vae_401	237846	No	NA	Medium-quality	86.99	HMM-based (lower-bound)	0
FBJ35_vae_574	7515	No	NA	Medium-quality	54.11	AAI-based (high-confidence)	0
FBJ36_vae_41	34540	No	NA	High-quality	100	AAI-based (high-confidence)	0
FBJ36_vae_96	18887	No	NA	Medium-quality	54.78	AAI-based (medium-confidence)	0
FBJ36_vae_9	64664	Yes	45385	High-quality	95.66	AAI-based (high-confidence)	29.81
FBJ36_vae_165	35694	No	NA	Medium-quality	55.64	HMM-based (lower-bound)	0
FBJ36_vae_52	196861	No	NA	High-quality	97.23	HMM-based (lower-bound)	0
FBJ36_vae_4533	38076	Yes	32680	Medium-quality	81.06	AAI-based (medium-confidence)	14.17
FBJ36_vae_87	35124	No	NA	Medium-quality	88.08	AAI-based (high-confidence)	0
FBJ36_vae_79	21615	No	NA	Medium-quality	54.14	AAI-based (medium-confidence)	0
FBJ36_vae_37	36951	No	NA	High-quality	100	AAI-based (high-confidence)	0
FBJ36_vae_84	21169	No	NA	Medium-quality	67.45	AAI-based (high-confidence)	0
FBJ36_vae_77240	46292	No	NA	Medium-quality	72.83	HMM-based (lower-bound)	0
FBJ36_vae_36	38731	No	NA	Medium-quality	89.61	AAI-based (high-confidence)	0
FBJ36_vae_65	24614	No	NA	Medium-quality	56.38	AAI-based (high-confidence)	0
FBJ36_vae_34	40237	No	NA	Complete	100	DTR (high-confidence)	0
FBJ36_vae_23	53689	No	NA	High-quality	100	AAI-based (high-confidence)	0
FBJ36_vae_44	43952	No	NA	High-quality	96.26	AAI-based (medium-confidence)	0
FBJ36_vae_32	40666	No	NA	Complete	100	DTR (high-confidence)	0
FBJ36_vae_55	75751	No	NA	Medium-quality	52.9	HMM-based (lower-bound)	0
FBJ36_vae_38	36235	No	NA	High-quality	100	AAI-based (high-confidence)	0
FBJ36_vae_20	101896	No	NA	Medium-quality	57.74	HMM-based (lower-bound)	0
FBJ36_vae_66	24282	No	NA	Medium-quality	68.01	AAI-based (high-confidence)	0
FBJ36_vae_71	23105	No	NA	Medium-quality	54.98	AAI-based (high-confidence)	0
FBJ36_vae_51	72385	No	NA	High-quality	92.26	HMM-based (lower-bound)	0
FBJ36_vae_125	82256	No	NA	Medium-quality	76.05	HMM-based (lower-bound)	0
FBJ36_vae_54	77349	Yes	39118	Medium-quality	81.72	AAI-based (high-confidence)	49.43
FBJ36_vae_53	67392	No	NA	High-quality	100	AAI-based (high-confidence)	0
FBJ36_vae_33	40373	No	NA	Complete	100	DTR (high-confidence)	0
FBJ36_vae_58	37511	Yes	23323	Medium-quality	60.84	AAI-based (high-confidence)	37.82
FBJ36_vae_462	7793	No	NA	Medium-quality	64.92	AAI-based (medium-confidence)	0
FBJ37_vae_197627	253476	No	NA	High-quality	100	AAI-based (medium-confidence)	0
FBJ37_vae_29	30448	No	NA	High-quality	94.32	AAI-based (high-confidence)	0
FBJ37_vae_197692	39092	No	NA	Medium-quality	69.58	HMM-based (lower-bound)	0
FBJ37_vae_9	34997	No	NA	High-quality	98.97	AAI-based (high-confidence)	0
FBJ37_vae_22	40129	No	NA	Medium-quality	85.02	AAI-based (high-confidence)	0
FBJ37_vae_17	34265	No	NA	Medium-quality	76.34	AAI-based (high-confidence)	0
FBJ37_vae_197640	47836	Yes	41184	Medium-quality	87.05	AAI-based (high-confidence)	13.91
FBJ37_vae_197642	63497	No	NA	High-quality	100	HMM-based (lower-bound)	0
FBJ37_vae_197641	72630	No	NA	High-quality	100	AAI-based (high-confidence)	0
FBJ37_vae_28	35238	No	NA	High-quality	100	AAI-based (high-confidence)	0
FBJ37_vae_197669	74712	No	NA	Medium-quality	55.05	AAI-based (high-confidence)	0
FBJ38_vae_64	30801	No	NA	Medium-quality	88.45	AAI-based (high-confidence)	0
FBJ38_vae_40	34979	No	NA	Medium-quality	78.53	AAI-based (high-confidence)	0
FBJ38_vae_27	49519	No	NA	Medium-quality	83.41	AAI-based (medium-confidence)	0
FBJ38_vae_50	28716	Yes	25554	Medium-quality	75.41	AAI-based (high-confidence)	11.01
FBJ38_vae_26	105974	No	NA	High-quality	99.34	AAI-based (medium-confidence)	0
FBJ38_vae_16	64901	No	NA	High-quality	100	AAI-based (high-confidence)	0
FBJ38_vae_18	121999	No	NA	Medium-quality	76.54	HMM-based (lower-bound)	0
FBJ38_vae_41	195382	No	NA	Medium-quality	84.48	HMM-based (lower-bound)	0
FBJ38_vae_1090	6119	No	NA	Complete	100	DTR (high-confidence)	0
FBJ38_vae_22	59532	Yes	26237	Complete	100	Provirus (high-confidence)	55.93
FBJ38_vae_3928	77378	No	NA	Medium-quality	83.11	HMM-based (lower-bound)	0
FBJ38_vae_75	27843	No	NA	Medium-quality	77.79	AAI-based (high-confidence)	0
FBJ38_vae_38	37083	No	NA	Medium-quality	83.3	AAI-based (high-confidence)	0
FBJ38_vae_32	41541	No	NA	High-quality	100	AAI-based (high-confidence)	0
FBJ38_vae_11	75594	Yes	35231	Medium-quality	74.31	AAI-based (high-confidence)	53.39
FBJ38_vae_21	66493	No	NA	Medium-quality	71.18	HMM-based (lower-bound)	0
FBJ38_vae_24	55764	No	NA	High-quality	100	AAI-based (high-confidence)	0
FBJ38_vae_109357	52066	No	NA	Medium-quality	88.88	HMM-based (lower-bound)	0
FBJ3_vae_33	17430	No	NA	High-quality	100	AAI-based (high-confidence)	0
FBJ3_vae_633	6129	No	NA	Complete	100	DTR (high-confidence)	0
FBJ3_vae_36	29452	No	NA	Medium-quality	65.93	AAI-based (high-confidence)	0
FBJ3_vae_82	35763	No	NA	Medium-quality	58.71	AAI-based (high-confidence)	0
FBJ3_vae_34	224280	Yes	37110	Medium-quality	80.78	AAI-based (high-confidence)	83.45
FBJ3_vae_23	25568	No	NA	Medium-quality	71.89	AAI-based (high-confidence)	0
FBJ3_vae_19	40381	Yes	30171	High-quality	92.92	AAI-based (high-confidence)	25.28
FBJ3_vae_21	33026	Yes	27373	Complete	100	Provirus (high-confidence)	17.12
FBJ40_vae_110746	45629	No	NA	High-quality	100	AAI-based (high-confidence)	0
FBJ40_vae_26	36517	No	NA	High-quality	100	AAI-based (high-confidence)	0
FBJ40_vae_27	33666	No	NA	Medium-quality	79.61	AAI-based (high-confidence)	0
FBJ40_vae_86	37556	No	NA	Complete	100	DTR (medium-confidence)	0
FBJ40_vae_41	25260	No	NA	Medium-quality	51.26	AAI-based (high-confidence)	0
FBJ40_vae_36	26339	No	NA	High-quality	91.3	AAI-based (high-confidence)	0
FBJ40_vae_22	48375	No	NA	Medium-quality	84.65	AAI-based (high-confidence)	0
FBJ40_vae_8	89006	No	NA	Complete	100	DTR (high-confidence)	0
FBJ40_vae_11	64225	No	NA	High-quality	100	AAI-based (high-confidence)	0
FBJ40_vae_45	22169	No	NA	Medium-quality	55.52	AAI-based (high-confidence)	0
FBJ40_vae_40	25964	No	NA	Medium-quality	64.49	AAI-based (high-confidence)	0
FBJ40_vae_3	215022	No	NA	High-quality	99.69	HMM-based (lower-bound)	0
FBJ40_vae_110718	207219	Yes	54982	Medium-quality	84.64	HMM-based (lower-bound)	73.47
FBJ40_vae_4	193977	No	NA	Medium-quality	69.3	HMM-based (lower-bound)	0
FBJ40_vae_24	46535	No	NA	Medium-quality	84.17	AAI-based (high-confidence)	0
FBJ41_vae_146688	125659	No	NA	High-quality	100	AAI-based (high-confidence)	0
FBJ41_vae_146689	268538	No	NA	High-quality	100	HMM-based (lower-bound)	0
FBJ41_vae_7926	168523	No	NA	High-quality	100	HMM-based (lower-bound)	0
FBJ42_vae_24	111247	No	NA	Medium-quality	55.48	HMM-based (lower-bound)	0
FBJ42_vae_46	50064	No	NA	Medium-quality	51.75	AAI-based (medium-confidence)	0
FBJ42_vae_23	84816	No	NA	High-quality	95.95	AAI-based (high-confidence)	0
FBJ42_vae_122	16637	No	NA	High-quality	100	HMM-based (lower-bound)	0
FBJ42_vae_37	93915	No	NA	Medium-quality	58.23	HMM-based (lower-bound)	0
FBJ42_vae_2196	108932	No	NA	Medium-quality	61.61	HMM-based (lower-bound)	0
FBJ42_vae_110	36427	No	NA	Medium-quality	77.21	AAI-based (high-confidence)	0
FBJ42_vae_36	45615	Yes	26108	Medium-quality	53.04	HMM-based (lower-bound)	42.76
FBJ42_vae_780	39726	No	NA	Medium-quality	88.3	AAI-based (high-confidence)	0
FBJ42_vae_93	19432	No	NA	Medium-quality	51.43	AAI-based (high-confidence)	0
FBJ42_vae_162831	138127	No	NA	High-quality	98.53	HMM-based (lower-bound)	0
FBJ42_vae_42	34780	No	NA	Medium-quality	63.89	HMM-based (lower-bound)	0
FBJ42_vae_153	24582	No	NA	Medium-quality	85.21	AAI-based (high-confidence)	0
FBJ42_vae_133	15763	No	NA	High-quality	100	HMM-based (lower-bound)	0
FBJ42_vae_72	104472	No	NA	Medium-quality	73.05	HMM-based (lower-bound)	0
FBJ42_vae_21	134986	No	NA	High-quality	100	HMM-based (lower-bound)	0
FBJ42_vae_43	34425	No	NA	High-quality	90.95	AAI-based (high-confidence)	0
FBJ42_vae_35	48650	No	NA	High-quality	100	AAI-based (high-confidence)	0
FBJ42_vae_34	59909	Yes	50010	High-quality	100	AAI-based (high-confidence)	16.52
FBJ42_vae_40	38340	No	NA	Medium-quality	65.28	HMM-based (lower-bound)	0
FBJ42_vae_7	124617	Yes	54917	Complete	100	Provirus (high-confidence)	55.93
FBJ42_vae_197	237213	No	NA	High-quality	100	HMM-based (lower-bound)	0
FBJ42_vae_79	31401	No	NA	High-quality	90.11	AAI-based (high-confidence)	0
FBJ43_vae_131	114018	No	NA	Medium-quality	52.75	HMM-based (lower-bound)	0
FBJ43_vae_130	91583	No	NA	High-quality	91.88	HMM-based (lower-bound)	0
FBJ43_vae_184	227290	No	NA	High-quality	100	HMM-based (lower-bound)	0
FBJ43_vae_480	27135	No	NA	Medium-quality	57.56	AAI-based (high-confidence)	0
FBJ43_vae_1505	6274	Yes	3423	Medium-quality	82.26	HMM-based (lower-bound)	45.44
FBJ43_vae_28	47819	No	NA	Complete	100	DTR (high-confidence)	0
FBJ43_vae_1449	53363	No	NA	Medium-quality	86.38	HMM-based (lower-bound)	0
FBJ43_vae_22	56743	Yes	44052	Medium-quality	55.5	HMM-based (lower-bound)	22.37
FBJ43_vae_1168	175372	No	NA	High-quality	100	HMM-based (lower-bound)	0
FBJ43_vae_88	208726	No	NA	Medium-quality	59.39	HMM-based (lower-bound)	0
FBJ43_vae_70	26096	No	NA	Medium-quality	74.66	AAI-based (high-confidence)	0
FBJ43_vae_58	34322	Yes	28747	Medium-quality	82.79	AAI-based (high-confidence)	16.24
FBJ43_vae_15	80593	No	NA	Medium-quality	54.18	HMM-based (lower-bound)	0
FBJ43_vae_138	122423	No	NA	High-quality	100	HMM-based (lower-bound)	0
FBJ43_vae_109	136226	No	NA	Medium-quality	81.58	HMM-based (lower-bound)	0
FBJ43_vae_676	125748	No	NA	Medium-quality	74.99	HMM-based (lower-bound)	0
FBJ43_vae_101	90264	Yes	61673	Medium-quality	55.15	AAI-based (high-confidence)	31.67
FBJ43_vae_25	51758	Yes	48421	High-quality	100	AAI-based (high-confidence)	6.45
FBJ43_vae_115	24214	No	NA	Medium-quality	74.57	AAI-based (medium-confidence)	0
FBJ43_vae_26	49053	No	NA	High-quality	99.24	AAI-based (medium-confidence)	0
FBJ43_vae_174	96758	No	NA	High-quality	100	HMM-based (lower-bound)	0
FBJ43_vae_65	28455	No	NA	Medium-quality	67.42	AAI-based (high-confidence)	0
FBJ43_vae_48	146621	No	NA	High-quality	95.3	AAI-based (high-confidence)	0
FBJ43_vae_77	241313	Yes	39588	Medium-quality	65.27	HMM-based (lower-bound)	83.59
FBJ43_vae_1080	7270	No	NA	Medium-quality	53.06	AAI-based (medium-confidence)	0
FBJ43_vae_24	55065	No	NA	High-quality	100	AAI-based (high-confidence)	0
FBJ43_vae_147	20497	No	NA	Medium-quality	60.83	AAI-based (high-confidence)	0
FBJ43_vae_1355	25946	No	NA	Medium-quality	80.72	AAI-based (high-confidence)	0
FBJ43_vae_212	29840	No	NA	Medium-quality	76.17	AAI-based (medium-confidence)	0
FBJ43_vae_363	139806	No	NA	High-quality	93.91	HMM-based (lower-bound)	0
FBJ43_vae_597	9567	No	NA	High-quality	100	HMM-based (lower-bound)	0
FBJ43_vae_16	73169	No	NA	High-quality	100	HMM-based (lower-bound)	0
FBJ43_vae_21	63060	No	NA	Complete	100	DTR (medium-confidence)	0
FBJ43_vae_89	125022	No	NA	High-quality	100	AAI-based (medium-confidence)	0
FBJ43_vae_367	12382	No	NA	High-quality	100	AAI-based (medium-confidence)	0
FBJ43_vae_13	327478	No	NA	High-quality	100	AAI-based (high-confidence)	0
FBJ43_vae_392	31886	No	NA	High-quality	91.55	AAI-based (high-confidence)	0
FBJ43_vae_156	43954	No	NA	Complete	100	DTR (high-confidence)	0
FBJ43_vae_12	106468	No	NA	Complete	100	DTR (high-confidence)	0
FBJ43_vae_135	146644	No	NA	High-quality	96.11	HMM-based (lower-bound)	0
FBJ43_vae_140	239421	No	NA	High-quality	100	HMM-based (lower-bound)	0
FBJ43_vae_99	233455	No	NA	High-quality	100	HMM-based (lower-bound)	0
FBJ43_vae_69	26344	No	NA	Medium-quality	64.38	AAI-based (high-confidence)	0
FBJ43_vae_1750	5854	Yes	5202	High-quality	100	HMM-based (lower-bound)	11.14
FBJ43_vae_55	35182	No	NA	High-quality	95.7	AAI-based (high-confidence)	0
FBJ43_vae_1385	96710	No	NA	High-quality	100	HMM-based (lower-bound)	0
FBJ43_vae_29	47417	No	NA	High-quality	100	AAI-based (high-confidence)	0
FBJ43_vae_166	182377	No	NA	High-quality	100	HMM-based (lower-bound)	0
FBJ43_vae_56	34543	No	NA	High-quality	100	AAI-based (high-confidence)	0
FBJ43_vae_878	7857	No	NA	Medium-quality	54.68	AAI-based (high-confidence)	0
FBJ43_vae_133	253140	No	NA	High-quality	100	HMM-based (lower-bound)	0
FBJ43_vae_97	264196	No	NA	High-quality	99.23	HMM-based (lower-bound)	0
FBJ43_vae_8	247993	No	NA	High-quality	100	AAI-based (medium-confidence)	0
FBJ43_vae_102	116343	No	NA	High-quality	100	HMM-based (lower-bound)	0
FBJ43_vae_171	94043	No	NA	Medium-quality	81.34	HMM-based (lower-bound)	0
FBJ43_vae_95	36923	No	NA	Medium-quality	53.02	HMM-based (lower-bound)	0
FBJ43_vae_621	208857	No	NA	High-quality	100	HMM-based (lower-bound)	0
FBJ43_vae_9	154026	No	NA	Complete	100	DTR (high-confidence)	0
FBJ43_vae_78	313672	No	NA	High-quality	100	HMM-based (lower-bound)	0
FBJ43_vae_31	46488	No	NA	High-quality	91.47	AAI-based (high-confidence)	0
FBJ43_vae_1809	5770	No	NA	Complete	100	DTR (high-confidence)	0
FBJ43_vae_38	44507	No	NA	High-quality	98.94	AAI-based (high-confidence)	0
FBJ43_vae_529	169583	No	NA	High-quality	100	HMM-based (lower-bound)	0
FBJ43_vae_73	85723	Yes	69471	High-quality	100	AAI-based (high-confidence)	18.96
FBJ44_vae_6	108919	No	NA	High-quality	96.41	AAI-based (high-confidence)	0
FBJ44_vae_86	114062	Yes	54848	Complete	100	Provirus (high-confidence)	51.91
FBJ44_vae_524	124134	No	NA	High-quality	94.35	HMM-based (lower-bound)	0
FBJ44_vae_85	208974	No	NA	High-quality	100	HMM-based (lower-bound)	0
FBJ44_vae_51	34698	No	NA	Medium-quality	57.35	AAI-based (high-confidence)	0
FBJ44_vae_134	156364	No	NA	Medium-quality	85.23	AAI-based (high-confidence)	0
FBJ44_vae_153	56834	No	NA	Medium-quality	52.6	AAI-based (medium-confidence)	0
FBJ44_vae_310	49752	No	NA	High-quality	100	AAI-based (medium-confidence)	0
FBJ44_vae_38	42415	No	NA	Medium-quality	72.27	AAI-based (high-confidence)	0
FBJ44_vae_2468	5861	No	NA	Medium-quality	68.84	AAI-based (high-confidence)	0
FBJ44_vae_138	437816	No	NA	High-quality	100	HMM-based (lower-bound)	0
FBJ44_vae_49	37808	No	NA	Medium-quality	75.79	AAI-based (high-confidence)	0
FBJ44_vae_46	67780	No	NA	High-quality	100	AAI-based (high-confidence)	0
FBJ44_vae_56	31943	No	NA	Medium-quality	89.25	AAI-based (medium-confidence)	0
FBJ44_vae_718	170189	No	NA	High-quality	100	HMM-based (lower-bound)	0
FBJ44_vae_1790	20762	No	NA	Medium-quality	51.21	AAI-based (high-confidence)	0
FBJ44_vae_135	158287	No	NA	High-quality	100	HMM-based (lower-bound)	0
FBJ44_vae_398	75028	No	NA	High-quality	100	HMM-based (lower-bound)	0
FBJ44_vae_962	38743	No	NA	Medium-quality	87.89	AAI-based (high-confidence)	0
FBJ44_vae_197	19031	No	NA	Medium-quality	50.84	AAI-based (high-confidence)	0
FBJ44_vae_320	44503	No	NA	Medium-quality	54.43	AAI-based (medium-confidence)	0
FBJ44_vae_173	20632	No	NA	Medium-quality	55.01	AAI-based (high-confidence)	0
FBJ44_vae_59	46873	No	NA	High-quality	96.49	AAI-based (high-confidence)	0
FBJ44_vae_707	9956	No	NA	Medium-quality	54.31	AAI-based (high-confidence)	0
FBJ44_vae_574	54844	No	NA	High-quality	100	AAI-based (high-confidence)	0
FBJ44_vae_1847	61465	No	NA	Medium-quality	62.15	HMM-based (lower-bound)	0
FBJ44_vae_131	94402	No	NA	Medium-quality	51.2	HMM-based (lower-bound)	0
FBJ44_vae_26	49320	Yes	44314	Medium-quality	71.28	AAI-based (high-confidence)	10.15
FBJ44_vae_423	85875	No	NA	High-quality	93.92	HMM-based (lower-bound)	0
FBJ44_vae_233	74763	Yes	41373	Medium-quality	65.38	AAI-based (high-confidence)	44.66
FBJ44_vae_71	162311	No	NA	High-quality	100	AAI-based (high-confidence)	0
FBJ44_vae_11	94365	No	NA	High-quality	100	AAI-based (medium-confidence)	0
FBJ44_vae_270	36967	No	NA	High-quality	100	AAI-based (high-confidence)	0
FBJ44_vae_448	72930	No	NA	Medium-quality	63.2	HMM-based (lower-bound)	0
FBJ44_vae_41	40216	No	NA	High-quality	100	AAI-based (high-confidence)	0
FBJ44_vae_243	16900	No	NA	Medium-quality	58.58	AAI-based (high-confidence)	0
FBJ44_vae_1272	81812	No	NA	Medium-quality	74.9	HMM-based (lower-bound)	0
FBJ44_vae_542	11152	No	NA	High-quality	100	HMM-based (lower-bound)	0
FBJ44_vae_318	96601	No	NA	High-quality	100	HMM-based (lower-bound)	0
FBJ44_vae_96	138488	No	NA	High-quality	100	HMM-based (lower-bound)	0
FBJ44_vae_370	53068	No	NA	High-quality	100	HMM-based (lower-bound)	0
FBJ44_vae_34	86358	No	NA	High-quality	99.71	AAI-based (high-confidence)	0
FBJ44_vae_165	58987	No	NA	Medium-quality	71.26	HMM-based (lower-bound)	0
FBJ44_vae_390	34382	No	NA	High-quality	97.04	AAI-based (high-confidence)	0
FBJ44_vae_14	140616	No	NA	Complete	100	DTR (high-confidence)	0
FBJ44_vae_143	119500	No	NA	Medium-quality	86.02	HMM-based (lower-bound)	0
FBJ44_vae_282	143863	No	NA	High-quality	92.88	HMM-based (lower-bound)	0
FBJ44_vae_60	44010	Yes	33180	Complete	100	Provirus (high-confidence)	24.61
FBJ44_vae_2547	15656	No	NA	High-quality	100	AAI-based (medium-confidence)	0
FBJ44_vae_123	242511	No	NA	High-quality	100	HMM-based (lower-bound)	0
FBJ44_vae_242	16963	No	NA	Medium-quality	77.15	AAI-based (medium-confidence)	0
FBJ44_vae_174	20629	No	NA	Medium-quality	71.81	AAI-based (high-confidence)	0
FBJ44_vae_37	42511	No	NA	High-quality	99	AAI-based (high-confidence)	0
FBJ44_vae_25	53753	No	NA	High-quality	92.32	AAI-based (high-confidence)	0
FBJ44_vae_262	65304	No	NA	Medium-quality	62.69	AAI-based (medium-confidence)	0
FBJ44_vae_114	149807	No	NA	Medium-quality	85.05	HMM-based (lower-bound)	0
FBJ44_vae_101	213713	No	NA	High-quality	100	HMM-based (lower-bound)	0
FBJ44_vae_629	10412	No	NA	High-quality	100	HMM-based (lower-bound)	0
FBJ44_vae_12	155371	Yes	137726	Medium-quality	86.76	AAI-based (high-confidence)	11.36
FBJ44_vae_248	32953	No	NA	High-quality	94.89	AAI-based (high-confidence)	0
FBJ44_vae_185	74108	No	NA	Medium-quality	53.78	AAI-based (high-confidence)	0
FBJ44_vae_61	30816	No	NA	Medium-quality	50.59	AAI-based (high-confidence)	0
FBJ44_vae_169	92474	Yes	29076	Medium-quality	71.19	AAI-based (medium-confidence)	68.56
FBJ44_vae_75	217576	No	NA	High-quality	100	HMM-based (lower-bound)	0
FBJ44_vae_55	32748	No	NA	Medium-quality	54.7	AAI-based (high-confidence)	0
FBJ44_vae_111	96194	No	NA	Medium-quality	55.79	AAI-based (high-confidence)	0
FBJ44_vae_160	178151	No	NA	High-quality	95.56	HMM-based (lower-bound)	0
FBJ44_vae_295	73042	No	NA	High-quality	98.16	HMM-based (lower-bound)	0
FBJ44_vae_8	97136	No	NA	High-quality	91.46	AAI-based (high-confidence)	0
FBJ44_vae_799	35421	No	NA	Medium-quality	58.63	AAI-based (high-confidence)	0
FBJ44_vae_122	235023	No	NA	High-quality	100	HMM-based (lower-bound)	0
FBJ44_vae_255	130223	No	NA	High-quality	100	HMM-based (lower-bound)	0
FBJ44_vae_144	23545	No	NA	Medium-quality	59.88	AAI-based (high-confidence)	0
FBJ44_vae_102	53437	No	NA	High-quality	100	AAI-based (high-confidence)	0
FBJ44_vae_24	54749	Yes	49389	High-quality	97.2	AAI-based (high-confidence)	9.79
FBJ44_vae_188	94078	No	NA	Medium-quality	58.39	HMM-based (lower-bound)	0
FBJ44_vae_362	101420	No	NA	Medium-quality	84.08	HMM-based (lower-bound)	0
FBJ45_vae_15	60260	Yes	25803	Medium-quality	76.21	AAI-based (high-confidence)	57.18
FBJ45_vae_198	113133	No	NA	High-quality	95.87	HMM-based (lower-bound)	0
FBJ45_vae_19	32549	No	NA	Medium-quality	77.74	AAI-based (high-confidence)	0
FBJ45_vae_190	304118	No	NA	High-quality	100	HMM-based (lower-bound)	0
FBJ45_vae_13	154779	No	NA	Complete	100	DTR (high-confidence)	0
FBJ45_vae_193	76965	No	NA	High-quality	100	HMM-based (lower-bound)	0
FBJ45_vae_5	154687	No	NA	Complete	100	DTR (high-confidence)	0
FBJ45_vae_477	82856	No	NA	Medium-quality	51.01	HMM-based (lower-bound)	0
FBJ45_vae_774	59868	No	NA	Medium-quality	82.74	HMM-based (lower-bound)	0
FBJ48_vae_2425	25558	No	NA	Medium-quality	88.6	AAI-based (high-confidence)	0
FBJ48_vae_72	5863	No	NA	High-quality	98.04	AAI-based (high-confidence)	0
FBJ48_vae_2	49874	No	NA	Medium-quality	81.8	AAI-based (high-confidence)	0
FBJ48_vae_3	41929	No	NA	High-quality	92.58	AAI-based (high-confidence)	0
FBJ4_vae_71	142404	No	NA	High-quality	95.73	HMM-based (lower-bound)	0
FBJ4_vae_278	53867	No	NA	Medium-quality	52.32	HMM-based (lower-bound)	0
FBJ4_vae_88	25141	No	NA	Medium-quality	55.5	AAI-based (high-confidence)	0
FBJ4_vae_115	288699	No	NA	High-quality	100	HMM-based (lower-bound)	0
FBJ4_vae_356	58170	No	NA	Medium-quality	83.71	HMM-based (lower-bound)	0
FBJ4_vae_434	64241	No	NA	Medium-quality	72.11	AAI-based (medium-confidence)	0
FBJ4_vae_46	32307	No	NA	High-quality	99.49	AAI-based (high-confidence)	0
FBJ4_vae_19	51412	No	NA	Medium-quality	56	HMM-based (lower-bound)	0
FBJ4_vae_94	146994	No	NA	High-quality	92.22	HMM-based (lower-bound)	0
FBJ4_vae_9	101206	No	NA	Complete	100	DTR (high-confidence)	0
FBJ4_vae_66	250517	No	NA	High-quality	99.75	HMM-based (lower-bound)	0
FBJ4_vae_922	7732	No	NA	Medium-quality	55.67	AAI-based (medium-confidence)	0
FBJ4_vae_45	308363	No	NA	High-quality	100	HMM-based (lower-bound)	0
FBJ4_vae_166	37719	No	NA	High-quality	97.89	AAI-based (high-confidence)	0
FBJ4_vae_293	47792	No	NA	Medium-quality	74.63	HMM-based (lower-bound)	0
FBJ4_vae_38	46515	No	NA	Medium-quality	59.82	AAI-based (medium-confidence)	0
FBJ4_vae_53	40706	No	NA	Medium-quality	66.82	AAI-based (high-confidence)	0
FBJ4_vae_265	12538	No	NA	High-quality	100	HMM-based (lower-bound)	0
FBJ4_vae_37	30295	No	NA	Complete	100	DTR (high-confidence)	0
FBJ4_vae_1090	87971	No	NA	High-quality	100	HMM-based (lower-bound)	0
FBJ4_vae_30	32940	Yes	27833	Medium-quality	56.89	AAI-based (high-confidence)	15.5
FBJ4_vae_237	13088	No	NA	Medium-quality	56.52	AAI-based (medium-confidence)	0
FBJ4_vae_834	8004	No	NA	Medium-quality	56.38	AAI-based (medium-confidence)	0
FBJ4_vae_765	130953	No	NA	High-quality	100	HMM-based (lower-bound)	0
FBJ4_vae_1169	6973	No	NA	High-quality	100	HMM-based (lower-bound)	0
FBJ4_vae_74	387316	Yes	135135	Medium-quality	76.68	AAI-based (high-confidence)	65.11
FBJ4_vae_21	44088	Yes	38176	Medium-quality	84.86	AAI-based (high-confidence)	13.41
FBJ4_vae_78	297412	No	NA	High-quality	100	HMM-based (lower-bound)	0
FBJ4_vae_248	71591	No	NA	High-quality	100	AAI-based (high-confidence)	0
FBJ4_vae_300	36892	No	NA	High-quality	93.23	HMM-based (lower-bound)	0
FBJ4_vae_44	44871	No	NA	High-quality	97.88	AAI-based (high-confidence)	0
FBJ4_vae_270	12418	No	NA	Medium-quality	89.41	AAI-based (medium-confidence)	0
FBJ4_vae_63	261859	No	NA	High-quality	100	HMM-based (lower-bound)	0
FBJ4_vae_23	40142	No	NA	Complete	100	DTR (high-confidence)	0
FBJ4_vae_382	41020	No	NA	High-quality	100	AAI-based (high-confidence)	0
FBJ4_vae_32	76116	No	NA	High-quality	94.44	AAI-based (high-confidence)	0
FBJ4_vae_28	34382	No	NA	High-quality	96.06	AAI-based (high-confidence)	0
FBJ4_vae_47	104919	No	NA	Complete	100	DTR (high-confidence)	0
FBJ4_vae_26	37003	Yes	34794	Medium-quality	60.97	HMM-based (lower-bound)	5.97
FBJ4_vae_25	37186	No	NA	High-quality	97.62	AAI-based (high-confidence)	0
FBJ4_vae_24	386381	No	NA	High-quality	98.84	HMM-based (lower-bound)	0
FBJ4_vae_155	251540	No	NA	High-quality	100	HMM-based (lower-bound)	0
FBJ4_vae_97	22648	No	NA	Medium-quality	54.71	AAI-based (high-confidence)	0
FBJ4_vae_27	36313	No	NA	High-quality	96.13	AAI-based (high-confidence)	0
FBJ4_vae_169	33195	No	NA	High-quality	95.32	AAI-based (high-confidence)	0
FBJ4_vae_109	108725	No	NA	High-quality	100	HMM-based (lower-bound)	0
FBJ4_vae_22	41492	No	NA	High-quality	100	AAI-based (high-confidence)	0
FBJ4_vae_402	10576	No	NA	Medium-quality	54.94	AAI-based (high-confidence)	0
FBJ4_vae_570	20232	No	NA	Medium-quality	53.67	AAI-based (medium-confidence)	0
FBJ4_vae_52	55400	No	NA	High-quality	100	AAI-based (high-confidence)	0
FBJ50_vae_1184	219326	No	NA	Medium-quality	89.15	HMM-based (lower-bound)	0
FBJ50_vae_58	224996	Yes	159889	Complete	100	Provirus (high-confidence)	28.94
FBJ50_vae_282	15926	No	NA	Medium-quality	50.04	AAI-based (high-confidence)	0
FBJ50_vae_594	10028	No	NA	High-quality	100	AAI-based (high-confidence)	0
FBJ50_vae_198	261735	Yes	80134	High-quality	96.21	HMM-based (lower-bound)	69.38
FBJ50_vae_175	135191	No	NA	Medium-quality	81.77	AAI-based (high-confidence)	0
FBJ50_vae_437	214931	No	NA	High-quality	100	HMM-based (lower-bound)	0
FBJ50_vae_408	12106	No	NA	Medium-quality	84.16	AAI-based (high-confidence)	0
FBJ50_vae_118	19600	No	NA	High-quality	100	AAI-based (medium-confidence)	0
FBJ50_vae_438	133752	No	NA	High-quality	100	HMM-based (lower-bound)	0
FBJ50_vae_303	36802	No	NA	Medium-quality	52.85	HMM-based (lower-bound)	0
FBJ50_vae_110	20667	No	NA	Medium-quality	61.63	AAI-based (high-confidence)	0
FBJ50_vae_65	38747	No	NA	Medium-quality	52.07	HMM-based (lower-bound)	0
FBJ50_vae_84	27945	No	NA	Medium-quality	78.08	AAI-based (medium-confidence)	0
FBJ50_vae_245	243883	No	NA	High-quality	100	HMM-based (lower-bound)	0
FBJ50_vae_194	379159	No	NA	High-quality	100	HMM-based (lower-bound)	0
FBJ50_vae_206	29533	No	NA	Medium-quality	85.31	AAI-based (high-confidence)	0
FBJ50_vae_34	56361	No	NA	High-quality	100	AAI-based (high-confidence)	0
FBJ50_vae_56	42153	No	NA	Medium-quality	81.02	AAI-based (high-confidence)	0
FBJ50_vae_604	9949	No	NA	Medium-quality	74.66	AAI-based (high-confidence)	0
FBJ50_vae_830	70378	No	NA	High-quality	100	HMM-based (lower-bound)	0
FBJ50_vae_13	89343	No	NA	High-quality	95.91	AAI-based (high-confidence)	0
FBJ50_vae_50	55713	No	NA	Complete	100	DTR (high-confidence)	0
FBJ50_vae_36	54310	Yes	49270	High-quality	92.67	AAI-based (high-confidence)	9.28
FBJ50_vae_2170	5618	No	NA	High-quality	100	HMM-based (lower-bound)	0
FBJ50_vae_223	212112	No	NA	High-quality	100	HMM-based (lower-bound)	0
FBJ50_vae_53	47492	No	NA	High-quality	100	AAI-based (high-confidence)	0
FBJ50_vae_74	29895	No	NA	Medium-quality	75.9	AAI-based (high-confidence)	0
FBJ50_vae_2828	48316	No	NA	Medium-quality	74.78	HMM-based (lower-bound)	0
FBJ50_vae_57	41501	No	NA	High-quality	91.99	AAI-based (high-confidence)	0
FBJ50_vae_38	51414	Yes	47884	Medium-quality	73.85	AAI-based (high-confidence)	6.87
FBJ50_vae_3	296097	No	NA	Complete	100	DTR (high-confidence)	0
FBJ50_vae_67	37512	No	NA	Medium-quality	74.75	HMM-based (lower-bound)	0
FBJ50_vae_210	301474	No	NA	High-quality	100	HMM-based (lower-bound)	0
FBJ50_vae_63	40274	Yes	25999	High-quality	90.12	AAI-based (medium-confidence)	35.44
FBJ50_vae_3364	51341	No	NA	Medium-quality	67.26	HMM-based (lower-bound)	0
FBJ50_vae_542	18551	No	NA	Medium-quality	58.25	AAI-based (high-confidence)	0
FBJ50_vae_616	154061	No	NA	Medium-quality	67.58	HMM-based (lower-bound)	0
FBJ50_vae_93	33160	No	NA	Medium-quality	67.74	AAI-based (high-confidence)	0
FBJ50_vae_107	31688	No	NA	High-quality	97.34	AAI-based (high-confidence)	0
FBJ50_vae_193	232628	No	NA	High-quality	98.09	HMM-based (lower-bound)	0
FBJ50_vae_176	82469	No	NA	Medium-quality	84.65	AAI-based (high-confidence)	0
FBJ50_vae_204	125745	No	NA	High-quality	93.57	HMM-based (lower-bound)	0
FBJ50_vae_1086	111702	No	NA	High-quality	91.24	HMM-based (lower-bound)	0
FBJ50_vae_62	68896	Yes	48306	Medium-quality	81.2	AAI-based (high-confidence)	29.89
FBJ50_vae_167	24402	No	NA	Medium-quality	68.51	AAI-based (high-confidence)	0
FBJ50_vae_233	138382	Yes	119046	Medium-quality	67.58	AAI-based (high-confidence)	13.97
FBJ50_vae_200	222259	No	NA	High-quality	100	HMM-based (lower-bound)	0
FBJ50_vae_30	60410	No	NA	Complete	100	DTR (high-confidence)	0
FBJ50_vae_533	10455	No	NA	High-quality	100	AAI-based (medium-confidence)	0
FBJ50_vae_37	54281	No	NA	High-quality	100	AAI-based (high-confidence)	0
FBJ50_vae_227	147700	No	NA	High-quality	96.59	HMM-based (lower-bound)	0
FBJ50_vae_12	93279	Yes	87975	Complete	100	DTR (high-confidence)	5.69
FBJ50_vae_297	116636	No	NA	High-quality	100	HMM-based (lower-bound)	0
FBJ50_vae_211	266581	No	NA	High-quality	100	HMM-based (lower-bound)	0
FBJ50_vae_39	48243	No	NA	Complete	100	DTR (high-confidence)	0
FBJ50_vae_33	56606	Yes	53422	Medium-quality	82.65	AAI-based (high-confidence)	5.62
FBJ50_vae_3687	24352	No	NA	Medium-quality	62.18	AAI-based (medium-confidence)	0
FBJ50_vae_108	31808	No	NA	High-quality	98.99	AAI-based (high-confidence)	0
FBJ50_vae_412	162182	No	NA	High-quality	100	HMM-based (lower-bound)	0
FBJ50_vae_54	52012	No	NA	High-quality	98.62	AAI-based (high-confidence)	0
FBJ50_vae_124	18647	No	NA	Medium-quality	55.64	AAI-based (medium-confidence)	0
FBJ50_vae_64	45738	No	NA	High-quality	100	AAI-based (high-confidence)	0
FBJ50_vae_35	54584	No	NA	Medium-quality	85.43	AAI-based (medium-confidence)	0
FBJ50_vae_43	150955	Yes	58096	Medium-quality	70.56	AAI-based (high-confidence)	61.51
FBJ50_vae_267	206381	No	NA	Medium-quality	60.24	HMM-based (lower-bound)	0
FBJ50_vae_860	53881	No	NA	Medium-quality	80.04	HMM-based (lower-bound)	0
FBJ50_vae_618	40941	No	NA	Medium-quality	57.3	HMM-based (lower-bound)	0
FBJ50_vae_26	100792	No	NA	Complete	100	DTR (high-confidence)	0
FBJ50_vae_360	163769	No	NA	Medium-quality	66.11	HMM-based (lower-bound)	0
FBJ50_vae_47	297527	Yes	126985	Complete	100	Provirus (high-confidence)	57.32
FBJ51_vae_53	88231	Yes	76537	High-quality	100	AAI-based (high-confidence)	13.25
FBJ51_vae_464	56793	No	NA	Medium-quality	67.36	HMM-based (lower-bound)	0
FBJ51_vae_31	43447	No	NA	High-quality	96.43	AAI-based (high-confidence)	0
FBJ51_vae_1366	18461	No	NA	Medium-quality	63.99	AAI-based (high-confidence)	0
FBJ51_vae_67	334582	No	NA	High-quality	100	HMM-based (lower-bound)	0
FBJ51_vae_676	18268	No	NA	Medium-quality	53.69	AAI-based (high-confidence)	0
FBJ51_vae_29	44519	No	NA	Complete	100	DTR (high-confidence)	0
FBJ51_vae_138	230193	No	NA	High-quality	100	HMM-based (lower-bound)	0
FBJ51_vae_636	45509	No	NA	Medium-quality	51.63	HMM-based (lower-bound)	0
FBJ51_vae_383	47448	No	NA	Medium-quality	79.25	AAI-based (high-confidence)	0
FBJ51_vae_245	94420	Yes	83384	Medium-quality	54.42	AAI-based (high-confidence)	11.69
FBJ51_vae_87	161322	No	NA	High-quality	100	HMM-based (lower-bound)	0
FBJ51_vae_23	186552	No	NA	Complete	100	DTR (high-confidence)	0
FBJ51_vae_76	147272	No	NA	High-quality	100	HMM-based (lower-bound)	0
FBJ51_vae_115	200251	No	NA	High-quality	96.32	HMM-based (lower-bound)	0
FBJ51_vae_65	248123	No	NA	High-quality	100	HMM-based (lower-bound)	0
FBJ51_vae_980	7084	No	NA	Medium-quality	53.03	AAI-based (high-confidence)	0
FBJ51_vae_708	56065	No	NA	Medium-quality	70.13	AAI-based (medium-confidence)	0
FBJ51_vae_105	237577	No	NA	Medium-quality	83.21	HMM-based (lower-bound)	0
FBJ51_vae_34	41230	No	NA	Complete	100	DTR (high-confidence)	0
FBJ51_vae_55	263990	No	NA	High-quality	100	HMM-based (lower-bound)	0
FBJ51_vae_2323	22210	No	NA	Medium-quality	63.75	AAI-based (high-confidence)	0
FBJ51_vae_248	36519	No	NA	Medium-quality	79.48	AAI-based (high-confidence)	0
FBJ51_vae_230	14707	Yes	11937	Medium-quality	66.87	AAI-based (high-confidence)	18.83
FBJ51_vae_19	183304	No	NA	High-quality	99.68	AAI-based (high-confidence)	0
FBJ51_vae_183	17159	No	NA	Medium-quality	52.23	AAI-based (high-confidence)	0
FBJ51_vae_93	151869	No	NA	High-quality	97.94	HMM-based (lower-bound)	0
FBJ51_vae_509	172599	No	NA	High-quality	100	HMM-based (lower-bound)	0
FBJ51_vae_54	374465	Yes	108974	High-quality	98.95	HMM-based (lower-bound)	70.9
FBJ51_vae_116	24257	Yes	18103	Medium-quality	62.75	AAI-based (medium-confidence)	25.37
FBJ51_vae_46	291997	No	NA	High-quality	100	AAI-based (high-confidence)	0
FBJ51_vae_122	36516	No	NA	High-quality	94.53	AAI-based (high-confidence)	0
FBJ51_vae_26	156675	No	NA	High-quality	100	AAI-based (high-confidence)	0
FBJ51_vae_165	81554	No	NA	Medium-quality	56.15	HMM-based (lower-bound)	0
FBJ51_vae_77	37003	No	NA	Medium-quality	82.98	AAI-based (high-confidence)	0
FBJ51_vae_6	173436	No	NA	High-quality	100	AAI-based (high-confidence)	0
FBJ51_vae_95	28044	No	NA	Medium-quality	67.6	AAI-based (high-confidence)	0
FBJ51_vae_384	11009	No	NA	High-quality	100	HMM-based (lower-bound)	0
FBJ51_vae_81	34650	Yes	24803	Medium-quality	76.45	AAI-based (high-confidence)	28.42
FBJ51_vae_269	13415	No	NA	High-quality	94.49	AAI-based (medium-confidence)	0
FBJ51_vae_85	228465	No	NA	High-quality	99.42	HMM-based (lower-bound)	0
FBJ51_vae_620	8747	Yes	7772	High-quality	100	HMM-based (lower-bound)	11.15
FBJ51_vae_149	182019	Yes	174918	High-quality	98.6	HMM-based (lower-bound)	3.9
FBJ51_vae_807	32162	No	NA	Medium-quality	71.62	AAI-based (medium-confidence)	0
FBJ51_vae_182	17185	No	NA	Medium-quality	72.6	AAI-based (medium-confidence)	0
FBJ51_vae_206	117080	No	NA	Medium-quality	55.11	HMM-based (lower-bound)	0
FBJ51_vae_86	315846	No	NA	High-quality	100	HMM-based (lower-bound)	0
FBJ51_vae_154	352640	No	NA	Medium-quality	84.7	HMM-based (lower-bound)	0
FBJ51_vae_744	8044	No	NA	Medium-quality	67.35	AAI-based (high-confidence)	0
FBJ51_vae_80	34958	No	NA	High-quality	97.67	AAI-based (medium-confidence)	0
FBJ51_vae_64	138515	No	NA	Medium-quality	75.13	HMM-based (lower-bound)	0
FBJ51_vae_75	236695	No	NA	High-quality	100	HMM-based (lower-bound)	0
FBJ51_vae_73	209017	No	NA	High-quality	100	HMM-based (lower-bound)	0
FBJ51_vae_268	43808	No	NA	High-quality	96.9	AAI-based (high-confidence)	0
FBJ51_vae_5	108306	No	NA	High-quality	99.66	AAI-based (high-confidence)	0
FBJ51_vae_82	312761	No	NA	High-quality	100	HMM-based (lower-bound)	0
FBJ51_vae_63	227639	Yes	40855	Medium-quality	65.86	HMM-based (lower-bound)	82.05
FBJ51_vae_137	167139	Yes	55163	Medium-quality	83.58	HMM-based (lower-bound)	67
FBJ52_vae_159	116887	No	NA	High-quality	96.49	HMM-based (lower-bound)	0
FBJ52_vae_235	50120	No	NA	Medium-quality	73.15	HMM-based (lower-bound)	0
FBJ52_vae_136	150978	No	NA	High-quality	96.19	HMM-based (lower-bound)	0
FBJ52_vae_112	125732	No	NA	Medium-quality	84.57	HMM-based (lower-bound)	0
FBJ52_vae_145	125641	No	NA	Medium-quality	81.36	HMM-based (lower-bound)	0
FBJ52_vae_20	134503	No	NA	High-quality	100	AAI-based (high-confidence)	0
FBJ52_vae_107	253272	Yes	93658	Complete	100	Provirus (high-confidence)	63.02
FBJ52_vae_44	232534	No	NA	High-quality	100	HMM-based (lower-bound)	0
FBJ52_vae_151	83510	No	NA	High-quality	100	AAI-based (high-confidence)	0
FBJ52_vae_111	150698	No	NA	High-quality	95.28	HMM-based (lower-bound)	0
FBJ52_vae_105	293605	No	NA	High-quality	100	HMM-based (lower-bound)	0
FBJ52_vae_126	101802	No	NA	High-quality	100	HMM-based (lower-bound)	0
FBJ52_vae_129	120387	No	NA	Medium-quality	61.9	HMM-based (lower-bound)	0
FBJ52_vae_192	102063	No	NA	High-quality	100	HMM-based (lower-bound)	0
FBJ52_vae_31	45920	No	NA	High-quality	100	AAI-based (high-confidence)	0
FBJ52_vae_119	221237	Yes	35971	Medium-quality	53.04	HMM-based (lower-bound)	83.74
FBJ52_vae_25	51490	Yes	43306	High-quality	100	AAI-based (high-confidence)	15.89
FBJ52_vae_11	78749	No	NA	High-quality	96.04	AAI-based (high-confidence)	0
FBJ52_vae_32	40301	No	NA	Complete	100	DTR (high-confidence)	0
FBJ52_vae_9	93807	No	NA	High-quality	97.93	HMM-based (lower-bound)	0
FBJ52_vae_71	23030	No	NA	Medium-quality	71.44	AAI-based (high-confidence)	0
FBJ52_vae_56	26234	No	NA	Medium-quality	75.96	AAI-based (high-confidence)	0
FBJ52_vae_128	104835	No	NA	High-quality	100	HMM-based (lower-bound)	0
FBJ52_vae_336	16266	No	NA	Medium-quality	56.39	AAI-based (high-confidence)	0
FBJ52_vae_210	170376	No	NA	High-quality	100	HMM-based (lower-bound)	0
FBJ52_vae_142	430857	No	NA	High-quality	100	HMM-based (lower-bound)	0
FBJ52_vae_55	26536	No	NA	Medium-quality	65.39	AAI-based (high-confidence)	0
FBJ52_vae_38	269069	No	NA	High-quality	100	HMM-based (lower-bound)	0
FBJ52_vae_117	165842	No	NA	High-quality	100	HMM-based (lower-bound)	0
FBJ52_vae_63	42026	No	NA	High-quality	93.2	AAI-based (high-confidence)	0
FBJ52_vae_78	113529	No	NA	Medium-quality	56.26	HMM-based (lower-bound)	0
FBJ52_vae_139	166326	No	NA	High-quality	100	HMM-based (lower-bound)	0
FBJ52_vae_48	36515	No	NA	Medium-quality	67.48	AAI-based (high-confidence)	0
FBJ52_vae_12	75134	Yes	51240	High-quality	93.25	AAI-based (high-confidence)	31.8
FBJ52_vae_213	117387	No	NA	High-quality	100	HMM-based (lower-bound)	0
FBJ52_vae_116	35260	No	NA	Medium-quality	81.02	AAI-based (high-confidence)	0
FBJ52_vae_40	32582	No	NA	High-quality	97.13	AAI-based (high-confidence)	0
FBJ52_vae_35	35347	No	NA	Complete	100	DTR (high-confidence)	0
FBJ52_vae_106	233527	No	NA	High-quality	99.18	HMM-based (lower-bound)	0
FBJ52_vae_234	49309	No	NA	Medium-quality	74.61	HMM-based (lower-bound)	0
FBJ52_vae_53	28308	No	NA	High-quality	100	AAI-based (medium-confidence)	0
FBJ52_vae_130	132148	Yes	123596	High-quality	100	AAI-based (high-confidence)	6.47
FBJ52_vae_246	41825	No	NA	Medium-quality	88.66	AAI-based (high-confidence)	0
FBJ52_vae_193	82000	No	NA	High-quality	100	HMM-based (lower-bound)	0
FBJ52_vae_127	163406	Yes	37412	Medium-quality	59.82	HMM-based (lower-bound)	77.1
FBJ52_vae_33	58380	No	NA	Medium-quality	56.99	HMM-based (lower-bound)	0
FBJ52_vae_171	16364	No	NA	Medium-quality	79.81	AAI-based (high-confidence)	0
FBJ52_vae_8	98715	Yes	50146	Complete	100	Provirus (high-confidence)	49.2
FBJ52_vae_149	188891	No	NA	Medium-quality	61.16	HMM-based (lower-bound)	0
FBJ52_vae_123	163831	Yes	39287	Medium-quality	66.45	HMM-based (lower-bound)	76.02
FBJ52_vae_42	30941	No	NA	Medium-quality	69.49	AAI-based (high-confidence)	0
FBJ52_vae_50	31609	No	NA	Medium-quality	67.56	AAI-based (high-confidence)	0
FBJ52_vae_74	22234	Yes	17597	Medium-quality	61	AAI-based (high-confidence)	20.86
FBJ52_vae_46	60829	Yes	44238	Medium-quality	82.92	AAI-based (high-confidence)	27.27
FBJ52_vae_28	48232	No	NA	High-quality	100	AAI-based (high-confidence)	0
FBJ53_vae_188	23692	No	NA	Medium-quality	66.19	AAI-based (medium-confidence)	0
FBJ53_vae_172	346150	No	NA	High-quality	100	HMM-based (lower-bound)	0
FBJ53_vae_58	129236	No	NA	Medium-quality	67.27	HMM-based (lower-bound)	0
FBJ53_vae_84	36741	No	NA	High-quality	100	AAI-based (high-confidence)	0
FBJ53_vae_71	38176	No	NA	High-quality	100	AAI-based (high-confidence)	0
FBJ53_vae_2170	80287	No	NA	Medium-quality	84.39	HMM-based (lower-bound)	0
FBJ53_vae_85	33480	No	NA	Medium-quality	63.79	AAI-based (high-confidence)	0
FBJ53_vae_28	72814	Yes	45054	Medium-quality	78.2	AAI-based (high-confidence)	38.12
FBJ53_vae_50	43324	No	NA	Medium-quality	81.18	AAI-based (high-confidence)	0
FBJ53_vae_134	170564	No	NA	High-quality	95.53	HMM-based (lower-bound)	0
FBJ53_vae_332	38850	No	NA	High-quality	98.18	HMM-based (lower-bound)	0
FBJ53_vae_33	59942	No	NA	Medium-quality	69.46	AAI-based (high-confidence)	0
FBJ53_vae_140	281598	No	NA	High-quality	100	HMM-based (lower-bound)	0
FBJ53_vae_324	16659	No	NA	High-quality	100	HMM-based (lower-bound)	0
FBJ53_vae_628	11334	No	NA	Medium-quality	79.83	AAI-based (medium-confidence)	0
FBJ53_vae_152	215475	No	NA	High-quality	97.14	HMM-based (lower-bound)	0
FBJ53_vae_45	47632	No	NA	High-quality	100	AAI-based (high-confidence)	0
FBJ53_vae_371	104084	No	NA	High-quality	99.1	HMM-based (lower-bound)	0
FBJ53_vae_197	43236	No	NA	High-quality	94.37	AAI-based (high-confidence)	0
FBJ53_vae_6628	29206	No	NA	Medium-quality	61.26	HMM-based (lower-bound)	0
FBJ53_vae_42	51510	No	NA	Medium-quality	86.92	AAI-based (high-confidence)	0
FBJ53_vae_82	34282	No	NA	Complete	100	DTR (high-confidence)	0
FBJ53_vae_322	182703	No	NA	High-quality	100	HMM-based (lower-bound)	0
FBJ53_vae_177	24467	No	NA	Medium-quality	56.09	AAI-based (high-confidence)	0
FBJ53_vae_148	29317	No	NA	Medium-quality	53.39	AAI-based (high-confidence)	0
FBJ53_vae_398	197427	No	NA	Medium-quality	79.56	HMM-based (lower-bound)	0
FBJ53_vae_239	60096	No	NA	High-quality	90.93	HMM-based (lower-bound)	0
FBJ53_vae_231	71630	No	NA	Medium-quality	78.03	HMM-based (lower-bound)	0
FBJ53_vae_9	148005	Yes	68687	Medium-quality	61.87	AAI-based (medium-confidence)	53.59
FBJ53_vae_142	168378	No	NA	High-quality	95.79	HMM-based (lower-bound)	0
FBJ53_vae_165	181631	Yes	70981	High-quality	100	AAI-based (medium-confidence)	60.92
FBJ53_vae_99	31104	No	NA	Medium-quality	75.55	AAI-based (high-confidence)	0
FBJ53_vae_1336	17707	No	NA	Medium-quality	54.89	AAI-based (high-confidence)	0
FBJ53_vae_43	163731	No	NA	High-quality	100	AAI-based (high-confidence)	0
FBJ53_vae_40	53615	No	NA	High-quality	100	AAI-based (medium-confidence)	0
FBJ53_vae_31	63215	No	NA	Complete	100	DTR (high-confidence)	0
FBJ53_vae_205	21690	No	NA	Medium-quality	63.41	AAI-based (high-confidence)	0
FBJ53_vae_318	154335	No	NA	Medium-quality	74.94	HMM-based (lower-bound)	0
FBJ53_vae_36	58962	No	NA	High-quality	97.71	AAI-based (high-confidence)	0
FBJ53_vae_77	35704	No	NA	Medium-quality	54.02	HMM-based (lower-bound)	0
FBJ53_vae_483	258881	No	NA	High-quality	100	HMM-based (lower-bound)	0
FBJ53_vae_380	161375	No	NA	Medium-quality	70.31	HMM-based (lower-bound)	0
FBJ53_vae_135	177100	Yes	169762	High-quality	100	HMM-based (lower-bound)	4.14
FBJ53_vae_8	151808	No	NA	High-quality	99.16	HMM-based (lower-bound)	0
FBJ53_vae_37	57951	No	NA	High-quality	97.01	AAI-based (high-confidence)	0
FBJ53_vae_2769	5666	No	NA	Complete	100	DTR (high-confidence)	0
FBJ53_vae_1251	25407	No	NA	Medium-quality	63.92	AAI-based (medium-confidence)	0
FBJ53_vae_358	98160	No	NA	Medium-quality	56.36	AAI-based (high-confidence)	0
FBJ53_vae_137	32669	No	NA	Medium-quality	84.75	AAI-based (high-confidence)	0
FBJ53_vae_70	39342	No	NA	Medium-quality	57.32	HMM-based (lower-bound)	0
FBJ53_vae_278	41760	No	NA	Medium-quality	86.74	AAI-based (high-confidence)	0
FBJ53_vae_147	84350	No	NA	High-quality	100	AAI-based (high-confidence)	0
FBJ53_vae_163	212066	No	NA	High-quality	100	HMM-based (lower-bound)	0
FBJ53_vae_550	34490	No	NA	Medium-quality	85.07	AAI-based (high-confidence)	0
FBJ53_vae_11	90658	No	NA	High-quality	98.69	AAI-based (high-confidence)	0
FBJ53_vae_132	102621	Yes	37407	Complete	100	Provirus (medium-confidence)	63.55
FBJ53_vae_2193	44473	No	NA	High-quality	98.33	AAI-based (high-confidence)	0
FBJ53_vae_217	195433	No	NA	High-quality	100	HMM-based (lower-bound)	0
FBJ53_vae_49	43512	Yes	37830	Medium-quality	65.88	AAI-based (high-confidence)	13.06
FBJ53_vae_659	11145	No	NA	High-quality	100	HMM-based (lower-bound)	0
FBJ53_vae_243	19758	No	NA	Medium-quality	50.14	AAI-based (high-confidence)	0
FBJ53_vae_78	35542	No	NA	Medium-quality	82.98	AAI-based (medium-confidence)	0
FBJ53_vae_639	94618	No	NA	High-quality	100	HMM-based (lower-bound)	0
FBJ53_vae_157	27901	No	NA	Medium-quality	59.48	AAI-based (medium-confidence)	0
FBJ53_vae_396	232375	No	NA	High-quality	100	HMM-based (lower-bound)	0
FBJ53_vae_187	23701	No	NA	Medium-quality	82.16	AAI-based (medium-confidence)	0
FBJ53_vae_480	94857	No	NA	Medium-quality	57.99	HMM-based (lower-bound)	0
FBJ53_vae_53	41176	No	NA	Medium-quality	59.63	AAI-based (medium-confidence)	0
FBJ53_vae_247	40661	No	NA	Medium-quality	81.75	AAI-based (high-confidence)	0
FBJ53_vae_32	62626	Yes	27737	Medium-quality	74.11	AAI-based (high-confidence)	55.71
FBJ53_vae_1572	7341	No	NA	Medium-quality	63.97	AAI-based (medium-confidence)	0
FBJ53_vae_2290	6160	No	NA	High-quality	100	HMM-based (lower-bound)	0
FBJ53_vae_44	48991	Yes	36091	High-quality	95.17	AAI-based (high-confidence)	26.33
FBJ53_vae_145	149146	No	NA	High-quality	100	HMM-based (lower-bound)	0
FBJ53_vae_176	215422	No	NA	High-quality	100	HMM-based (lower-bound)	0
FBJ53_vae_690	38626	No	NA	Medium-quality	79.23	AAI-based (medium-confidence)	0
FBJ53_vae_38	89630	No	NA	High-quality	96.22	AAI-based (high-confidence)	0
FBJ53_vae_72	36383	No	NA	Medium-quality	67.24	AAI-based (high-confidence)	0
FBJ53_vae_83	33929	No	NA	Medium-quality	81.29	AAI-based (high-confidence)	0
FBJ53_vae_109	94570	Yes	42328	Complete	100	Provirus (high-confidence)	55.24
FBJ53_vae_1013	9056	No	NA	Medium-quality	75.82	AAI-based (high-confidence)	0
FBJ53_vae_1571	7342	No	NA	Medium-quality	52.86	AAI-based (high-confidence)	0
FBJ53_vae_168	25525	No	NA	Medium-quality	60.13	AAI-based (high-confidence)	0
FBJ53_vae_352	28361	No	NA	Medium-quality	63.04	AAI-based (high-confidence)	0
FBJ53_vae_39	54453	Yes	37529	High-quality	100	AAI-based (medium-confidence)	31.08
FBJ53_vae_35	77814	No	NA	High-quality	94.9	AAI-based (high-confidence)	0
FBJ53_vae_215	134933	No	NA	Medium-quality	54.38	HMM-based (lower-bound)	0
FBJ53_vae_252	19397	No	NA	High-quality	100	AAI-based (high-confidence)	0
FBJ53_vae_246	44531	No	NA	High-quality	91.42	AAI-based (medium-confidence)	0
FBJ54_vae_108	18729	No	NA	Medium-quality	51.42	AAI-based (high-confidence)	0
FBJ54_vae_328	24970	No	NA	Medium-quality	59.31	AAI-based (medium-confidence)	0
FBJ54_vae_83	82010	No	NA	Medium-quality	75.81	AAI-based (high-confidence)	0
FBJ54_vae_1199	5554	No	NA	Complete	100	DTR (high-confidence)	0
FBJ54_vae_17	45204	Yes	36151	Medium-quality	73.85	AAI-based (high-confidence)	20.03
FBJ54_vae_89	143358	No	NA	High-quality	91.28	HMM-based (lower-bound)	0
FBJ54_vae_27	34723	No	NA	Medium-quality	81.98	AAI-based (high-confidence)	0
FBJ54_vae_406	56138	No	NA	High-quality	100	HMM-based (lower-bound)	0
FBJ54_vae_84	147122	No	NA	High-quality	96.07	HMM-based (lower-bound)	0
FBJ54_vae_40	61323	Yes	56457	High-quality	92.67	AAI-based (high-confidence)	7.94
FBJ54_vae_20	50897	Yes	29401	High-quality	90.61	AAI-based (high-confidence)	42.23
FBJ54_vae_97	46205	No	NA	Medium-quality	74.35	AAI-based (medium-confidence)	0
FBJ54_vae_113	82842	No	NA	High-quality	100	HMM-based (lower-bound)	0
FBJ54_vae_8	60661	Yes	45395	Medium-quality	87.32	AAI-based (high-confidence)	25.17
FBJ54_vae_71	64499	No	NA	Medium-quality	54.16	HMM-based (lower-bound)	0
FBJ54_vae_31	37156	No	NA	Medium-quality	52.68	HMM-based (lower-bound)	0
FBJ54_vae_92	21375	No	NA	Medium-quality	59.27	AAI-based (high-confidence)	0
FBJ54_vae_16	46795	No	NA	High-quality	99.42	AAI-based (high-confidence)	0
FBJ54_vae_60	245968	Yes	139219	Medium-quality	78.9	AAI-based (high-confidence)	43.4
FBJ54_vae_61	241191	No	NA	High-quality	100	HMM-based (lower-bound)	0
FBJ54_vae_638	45927	No	NA	Medium-quality	65.95	HMM-based (lower-bound)	0
FBJ54_vae_15	58061	No	NA	Complete	100	DTR (high-confidence)	0
FBJ54_vae_35	46095	No	NA	High-quality	95.7	AAI-based (high-confidence)	0
FBJ54_vae_135	33839	No	NA	High-quality	97.14	AAI-based (high-confidence)	0
FBJ54_vae_41	76021	No	NA	Medium-quality	51.59	AAI-based (high-confidence)	0
FBJ54_vae_68	231823	No	NA	High-quality	100	HMM-based (lower-bound)	0
FBJ54_vae_25	50507	No	NA	Medium-quality	82.65	AAI-based (high-confidence)	0
FBJ54_vae_21	41186	Yes	39470	Medium-quality	72.39	AAI-based (high-confidence)	4.17
FBJ54_vae_62	42550	No	NA	Medium-quality	79.64	AAI-based (high-confidence)	0
FBJ54_vae_87	256496	No	NA	Medium-quality	87.37	HMM-based (lower-bound)	0
FBJ54_vae_75	178480	No	NA	High-quality	100	HMM-based (lower-bound)	0
FBJ54_vae_19	47454	No	NA	Complete	100	DTR (high-confidence)	0
FBJ55_vae_14	36393	No	NA	High-quality	93.04	AAI-based (high-confidence)	0
FBJ55_vae_443	5309	Yes	4253	Medium-quality	80.83	AAI-based (high-confidence)	19.89
FBJ55_vae_15	155644	No	NA	Complete	100	DTR (high-confidence)	0
FBJ55_vae_26	37984	No	NA	Medium-quality	50.26	HMM-based (lower-bound)	0
FBJ55_vae_9172	206538	No	NA	High-quality	100	HMM-based (lower-bound)	0
FBJ55_vae_21642	84633	No	NA	High-quality	96.58	HMM-based (lower-bound)	0
FBJ55_vae_30	35183	No	NA	High-quality	100	AAI-based (high-confidence)	0
FBJ55_vae_123886	35678	No	NA	High-quality	92.86	AAI-based (medium-confidence)	0
FBJ55_vae_112	47475	No	NA	Medium-quality	77.68	AAI-based (high-confidence)	0
FBJ55_vae_19	33971	No	NA	Medium-quality	75.91	AAI-based (high-confidence)	0
FBJ55_vae_24	50598	Yes	48117	Medium-quality	53.29	AAI-based (medium-confidence)	4.9
FBJ55_vae_329	131785	No	NA	Medium-quality	65.42	HMM-based (lower-bound)	0
FBJ55_vae_11	94630	No	NA	High-quality	99.31	AAI-based (high-confidence)	0
FBJ57_vae_604	32756	No	NA	Medium-quality	59.51	AAI-based (high-confidence)	0
FBJ57_vae_164	134253	No	NA	Medium-quality	86.17	HMM-based (lower-bound)	0
FBJ57_vae_119	194850	No	NA	High-quality	100	HMM-based (lower-bound)	0
FBJ57_vae_40	49191	No	NA	High-quality	90.15	AAI-based (high-confidence)	0
FBJ57_vae_24	60964	Yes	40988	Medium-quality	77.1	AAI-based (high-confidence)	32.77
FBJ57_vae_37	79199	No	NA	Medium-quality	83.77	HMM-based (lower-bound)	0
FBJ57_vae_45	40938	Yes	35181	High-quality	97.21	AAI-based (high-confidence)	14.06
FBJ57_vae_163	77168	No	NA	Medium-quality	56.55	HMM-based (lower-bound)	0
FBJ57_vae_172	120762	No	NA	High-quality	100	HMM-based (lower-bound)	0
FBJ57_vae_116	234396	No	NA	High-quality	100	HMM-based (lower-bound)	0
FBJ57_vae_155	38266	No	NA	Medium-quality	84.61	AAI-based (high-confidence)	0
FBJ57_vae_121	130975	No	NA	High-quality	100	AAI-based (medium-confidence)	0
FBJ57_vae_38	54863	No	NA	Medium-quality	78.78	HMM-based (lower-bound)	0
FBJ57_vae_62	120505	No	NA	High-quality	100	AAI-based (medium-confidence)	0
FBJ57_vae_135	197668	No	NA	Medium-quality	85.51	HMM-based (lower-bound)	0
FBJ57_vae_49	29241	No	NA	Medium-quality	65.62	AAI-based (high-confidence)	0
FBJ57_vae_23	62736	No	NA	High-quality	100	AAI-based (high-confidence)	0
FBJ57_vae_41	47487	Yes	28805	Medium-quality	75.85	AAI-based (high-confidence)	39.34
FBJ57_vae_145	121193	No	NA	Medium-quality	67.48	HMM-based (lower-bound)	0
FBJ57_vae_231	93931	No	NA	High-quality	100	HMM-based (lower-bound)	0
FBJ57_vae_137	67121	No	NA	High-quality	100	AAI-based (high-confidence)	0
FBJ57_vae_969	49543	No	NA	Medium-quality	64.91	HMM-based (lower-bound)	0
FBJ57_vae_161	99768	No	NA	High-quality	100	HMM-based (lower-bound)	0
FBJ57_vae_26	60722	No	NA	High-quality	100	AAI-based (high-confidence)	0
FBJ57_vae_127	74515	Yes	39844	Medium-quality	64.06	HMM-based (lower-bound)	46.53
FBJ57_vae_830	27637	No	NA	Medium-quality	79.34	AAI-based (high-confidence)	0
FBJ57_vae_34	81524	No	NA	High-quality	94.51	AAI-based (high-confidence)	0
FBJ57_vae_1273	5180	No	NA	Complete	100	DTR (high-confidence)	0
FBJ57_vae_58	39421	No	NA	High-quality	100	AAI-based (high-confidence)	0
FBJ57_vae_420	77127	No	NA	Medium-quality	86.26	HMM-based (lower-bound)	0
FBJ57_vae_136	57145	No	NA	Medium-quality	89.23	HMM-based (lower-bound)	0
FBJ57_vae_178	105163	No	NA	Medium-quality	72.49	HMM-based (lower-bound)	0
FBJ57_vae_125	326022	No	NA	Medium-quality	71.72	HMM-based (lower-bound)	0
FBJ57_vae_28	59201	Yes	43580	Complete	100	Provirus (high-confidence)	26.39
FBJ57_vae_43	46421	No	NA	High-quality	97.9	AAI-based (high-confidence)	0
FBJ57_vae_77	18032	No	NA	Medium-quality	51.52	AAI-based (high-confidence)	0
FBJ57_vae_42	47271	No	NA	Medium-quality	64.66	HMM-based (lower-bound)	0
FBJ57_vae_214	50148	Yes	42223	Medium-quality	65.25	HMM-based (lower-bound)	15.8
FBJ57_vae_15	146587	Yes	133933	High-quality	100	AAI-based (high-confidence)	8.63
FBJ58_vae_59	274916	No	NA	High-quality	100	HMM-based (lower-bound)	0
FBJ58_vae_67	25888	No	NA	Medium-quality	69.89	AAI-based (high-confidence)	0
FBJ58_vae_416	68877	No	NA	Medium-quality	55.27	HMM-based (lower-bound)	0
FBJ58_vae_96	108464	Yes	36863	Medium-quality	73.02	HMM-based (lower-bound)	66.01
FBJ58_vae_71	24839	No	NA	Medium-quality	53.69	AAI-based (high-confidence)	0
FBJ58_vae_171	54204	No	NA	Medium-quality	84.64	HMM-based (lower-bound)	0
FBJ58_vae_20	69205	No	NA	High-quality	100	AAI-based (high-confidence)	0
FBJ58_vae_141	76311	No	NA	Medium-quality	55.99	HMM-based (lower-bound)	0
FBJ58_vae_457	33802	No	NA	Medium-quality	87.77	AAI-based (high-confidence)	0
FBJ58_vae_37	28539	No	NA	Medium-quality	70.73	AAI-based (medium-confidence)	0
FBJ58_vae_55	125694	No	NA	High-quality	100	HMM-based (lower-bound)	0
FBJ58_vae_76	178402	No	NA	High-quality	100	HMM-based (lower-bound)	0
FBJ58_vae_212	55186	No	NA	High-quality	100	AAI-based (high-confidence)	0
FBJ58_vae_66	295266	No	NA	High-quality	99.46	HMM-based (lower-bound)	0
FBJ58_vae_506	7691	No	NA	Medium-quality	56.13	AAI-based (medium-confidence)	0
FBJ58_vae_27	40288	Yes	32047	High-quality	100	AAI-based (high-confidence)	20.46
FBJ58_vae_26	44395	No	NA	Complete	100	DTR (high-confidence)	0
FBJ58_vae_73	99952	No	NA	Medium-quality	53.73	HMM-based (lower-bound)	0
FBJ58_vae_29	33479	No	NA	High-quality	100	AAI-based (high-confidence)	0
FBJ58_vae_182	84294	No	NA	High-quality	100	HMM-based (lower-bound)	0
FBJ58_vae_142	209156	No	NA	High-quality	100	HMM-based (lower-bound)	0
FBJ58_vae_50	287103	No	NA	High-quality	100	HMM-based (lower-bound)	0
FBJ58_vae_60	277123	No	NA	High-quality	100	HMM-based (lower-bound)	0
FBJ58_vae_63	277246	No	NA	Medium-quality	86.11	HMM-based (lower-bound)	0
FBJ58_vae_11	86717	No	NA	High-quality	94.51	AAI-based (high-confidence)	0
FBJ58_vae_707	6707	No	NA	Medium-quality	68.73	AAI-based (high-confidence)	0
FBJ58_vae_122	246643	No	NA	High-quality	100	HMM-based (lower-bound)	0
FBJ58_vae_62	143213	No	NA	Medium-quality	72.35	HMM-based (lower-bound)	0
FBJ58_vae_123	15705	No	NA	Medium-quality	71.7	AAI-based (medium-confidence)	0
FBJ58_vae_61	224822	No	NA	High-quality	100	HMM-based (lower-bound)	0
FBJ58_vae_108	93585	No	NA	High-quality	100	HMM-based (lower-bound)	0
FBJ58_vae_88	79352	No	NA	High-quality	100	AAI-based (high-confidence)	0
FBJ58_vae_425	127015	No	NA	High-quality	100	HMM-based (lower-bound)	0
FBJ58_vae_30	43752	No	NA	Medium-quality	88.64	AAI-based (high-confidence)	0
FBJ58_vae_148	13995	No	NA	High-quality	100	AAI-based (high-confidence)	0
FBJ58_vae_1870	49058	No	NA	Medium-quality	74.95	HMM-based (lower-bound)	0
FBJ58_vae_183	236802	No	NA	High-quality	100	HMM-based (lower-bound)	0
FBJ58_vae_24	169123	No	NA	Medium-quality	71.95	AAI-based (medium-confidence)	0
FBJ58_vae_392	161546	No	NA	High-quality	100	HMM-based (lower-bound)	0
FBJ58_vae_48	46039	No	NA	Medium-quality	51.68	HMM-based (lower-bound)	0
FBJ58_vae_85	21147	No	NA	Medium-quality	58.83	AAI-based (high-confidence)	0
FBJ58_vae_82	118178	No	NA	High-quality	100	AAI-based (medium-confidence)	0
FBJ58_vae_21	63408	Yes	59872	High-quality	99.77	AAI-based (high-confidence)	5.58
FBJ58_vae_23	53251	Yes	43575	Medium-quality	63.96	AAI-based (high-confidence)	18.17
FBJ58_vae_64	54954	No	NA	Medium-quality	68.02	HMM-based (lower-bound)	0
FBJ58_vae_74	68198	No	NA	High-quality	97.86	HMM-based (lower-bound)	0
FBJ58_vae_81	31412	No	NA	Medium-quality	51.25	AAI-based (high-confidence)	0
FBJ59_vae_11	38237	No	NA	Medium-quality	54.18	AAI-based (medium-confidence)	0
FBJ59_vae_4	159305	No	NA	High-quality	100	AAI-based (high-confidence)	0
FBJ59_vae_32	25679	No	NA	Medium-quality	63.28	AAI-based (high-confidence)	0
FBJ59_vae_5	52826	No	NA	High-quality	100	AAI-based (high-confidence)	0
FBJ59_vae_7	43146	No	NA	High-quality	95.55	AAI-based (high-confidence)	0
FBJ59_vae_29	26189	No	NA	Medium-quality	73.17	AAI-based (medium-confidence)	0
FBJ59_vae_47	20674	Yes	17090	Medium-quality	51.89	AAI-based (high-confidence)	17.34
FBJ59_vae_540	275609	Yes	72982	Medium-quality	68.02	HMM-based (lower-bound)	73.52
FBJ59_vae_174	12199	No	NA	High-quality	100	HMM-based (lower-bound)	0
FBJ5_vae_9	68660	Yes	43647	High-quality	92.04	AAI-based (high-confidence)	36.43
FBJ5_vae_24	26877	No	NA	Medium-quality	71.82	AAI-based (high-confidence)	0
FBJ5_vae_84	216723	No	NA	High-quality	100	HMM-based (lower-bound)	0
FBJ5_vae_60	85733	Yes	75052	High-quality	93.09	AAI-based (high-confidence)	12.46
FBJ5_vae_28	55939	No	NA	Medium-quality	79.57	HMM-based (lower-bound)	0
FBJ5_vae_564	103121	No	NA	High-quality	100	HMM-based (lower-bound)	0
FBJ5_vae_1644	31976	No	NA	Medium-quality	88.12	AAI-based (high-confidence)	0
FBJ5_vae_83	145517	No	NA	Medium-quality	79.62	HMM-based (lower-bound)	0
FBJ5_vae_13	49630	No	NA	Medium-quality	82.9	AAI-based (high-confidence)	0
FBJ5_vae_949	30010	No	NA	Medium-quality	65.42	AAI-based (high-confidence)	0
FBJ5_vae_18	33333	No	NA	Medium-quality	62.3	AAI-based (high-confidence)	0
FBJ5_vae_1260	6541	No	NA	High-quality	100	HMM-based (lower-bound)	0
FBJ5_vae_47	133604	No	NA	Medium-quality	82.84	HMM-based (lower-bound)	0
FBJ5_vae_46	194550	No	NA	Medium-quality	87.68	HMM-based (lower-bound)	0
FBJ5_vae_697	53824	No	NA	High-quality	100	HMM-based (lower-bound)	0
FBJ5_vae_85	86994	Yes	47659	Medium-quality	79.93	AAI-based (high-confidence)	45.22
FBJ5_vae_15	309949	No	NA	High-quality	100	HMM-based (lower-bound)	0
FBJ5_vae_48	215888	Yes	199226	High-quality	94.43	HMM-based (lower-bound)	7.72
FBJ5_vae_57	265981	No	NA	High-quality	100	HMM-based (lower-bound)	0
FBJ5_vae_121	26969	No	NA	Medium-quality	56.84	AAI-based (high-confidence)	0
FBJ5_vae_256	20410	No	NA	Medium-quality	70.75	AAI-based (high-confidence)	0
FBJ5_vae_52	176120	No	NA	High-quality	95.38	HMM-based (lower-bound)	0
FBJ5_vae_8	70379	Yes	44448	Complete	100	Provirus (medium-confidence)	36.84
FBJ5_vae_53	305592	No	NA	High-quality	100	HMM-based (lower-bound)	0
FBJ5_vae_357	32206	No	NA	Medium-quality	71.59	AAI-based (high-confidence)	0
FBJ60_vae_101	47734	Yes	43734	High-quality	92.4	AAI-based (high-confidence)	8.38
FBJ60_vae_661	40787	No	NA	Medium-quality	89.02	AAI-based (high-confidence)	0
FBJ60_vae_187	21494	No	NA	Medium-quality	66.24	AAI-based (high-confidence)	0
FBJ60_vae_97	275621	No	NA	High-quality	100	HMM-based (lower-bound)	0
FBJ60_vae_84	187633	No	NA	High-quality	100	HMM-based (lower-bound)	0
FBJ60_vae_63	36981	No	NA	Medium-quality	64.49	AAI-based (high-confidence)	0
FBJ60_vae_293	173445	No	NA	High-quality	91.68	HMM-based (lower-bound)	0
FBJ60_vae_137	344171	Yes	36297	Medium-quality	60.03	HMM-based (lower-bound)	89.45
FBJ60_vae_110	150938	No	NA	Medium-quality	87.66	HMM-based (lower-bound)	0
FBJ60_vae_10	107095	No	NA	High-quality	92.7	AAI-based (high-confidence)	0
FBJ60_vae_72	240110	Yes	39194	Medium-quality	57.04	HMM-based (lower-bound)	83.68
FBJ60_vae_9	125289	No	NA	Medium-quality	84.54	HMM-based (lower-bound)	0
FBJ60_vae_91	179603	No	NA	Medium-quality	87.01	HMM-based (lower-bound)	0
FBJ60_vae_1585	38448	No	NA	High-quality	96.63	AAI-based (high-confidence)	0
FBJ60_vae_198	87389	No	NA	Medium-quality	87.37	HMM-based (lower-bound)	0
FBJ60_vae_128	356509	No	NA	High-quality	100	HMM-based (lower-bound)	0
FBJ60_vae_55	40485	No	NA	High-quality	100	AAI-based (high-confidence)	0
FBJ60_vae_891	133690	No	NA	Medium-quality	79.02	HMM-based (lower-bound)	0
FBJ60_vae_1293	30279	No	NA	Medium-quality	86.93	AAI-based (high-confidence)	0
FBJ60_vae_58	39371	No	NA	Complete	100	DTR (medium-confidence)	0
FBJ60_vae_86	253320	No	NA	High-quality	100	HMM-based (lower-bound)	0
FBJ60_vae_27	88263	No	NA	High-quality	97.01	AAI-based (high-confidence)	0
FBJ60_vae_33	51750	No	NA	High-quality	100	AAI-based (high-confidence)	0
FBJ60_vae_95	34455	No	NA	High-quality	96.26	AAI-based (high-confidence)	0
FBJ60_vae_90	56250	No	NA	High-quality	92.79	AAI-based (medium-confidence)	0
FBJ60_vae_61	38153	No	NA	Medium-quality	85.55	AAI-based (high-confidence)	0
FBJ60_vae_28	59903	No	NA	High-quality	100	AAI-based (medium-confidence)	0
FBJ60_vae_248	287314	No	NA	High-quality	100	HMM-based (lower-bound)	0
FBJ60_vae_149	25367	No	NA	Medium-quality	56.05	AAI-based (high-confidence)	0
FBJ60_vae_225	33734	No	NA	High-quality	94.7	AAI-based (high-confidence)	0
FBJ60_vae_19	159233	Yes	135995	High-quality	100	AAI-based (high-confidence)	14.59
FBJ60_vae_59	38691	No	NA	Medium-quality	72.3	AAI-based (high-confidence)	0
FBJ60_vae_240	195136	No	NA	High-quality	100	HMM-based (lower-bound)	0
FBJ60_vae_105	33250	No	NA	Medium-quality	62.31	AAI-based (high-confidence)	0
FBJ60_vae_120	118654	No	NA	High-quality	94.49	HMM-based (lower-bound)	0
FBJ60_vae_125	28812	No	NA	Medium-quality	66.21	AAI-based (high-confidence)	0
FBJ60_vae_96	34054	No	NA	Medium-quality	77.89	AAI-based (high-confidence)	0
FBJ60_vae_44	58130	No	NA	Medium-quality	68.45	AAI-based (high-confidence)	0
FBJ60_vae_280	180528	No	NA	Medium-quality	78.24	HMM-based (lower-bound)	0
FBJ60_vae_218	174502	No	NA	High-quality	100	HMM-based (lower-bound)	0
FBJ60_vae_100	33739	No	NA	Medium-quality	57.45	HMM-based (lower-bound)	0
FBJ60_vae_341	66306	Yes	59915	Medium-quality	74.46	AAI-based (high-confidence)	9.64
FBJ60_vae_177	93011	No	NA	Medium-quality	66.41	HMM-based (lower-bound)	0
FBJ60_vae_48	42631	No	NA	Medium-quality	71.21	AAI-based (high-confidence)	0
FBJ60_vae_250	54515	No	NA	Medium-quality	63.4	AAI-based (medium-confidence)	0
FBJ60_vae_301	55451	No	NA	High-quality	100	AAI-based (medium-confidence)	0
FBJ60_vae_213	131690	Yes	28741	Medium-quality	65.76	HMM-based (lower-bound)	78.18
FBJ60_vae_325	55187	Yes	44342	Medium-quality	89.43	AAI-based (high-confidence)	19.65
FBJ60_vae_251	222903	No	NA	High-quality	100	HMM-based (lower-bound)	0
FBJ60_vae_57	40377	No	NA	High-quality	100	AAI-based (high-confidence)	0
FBJ60_vae_1562	7010	No	NA	Medium-quality	51.35	AAI-based (medium-confidence)	0
FBJ60_vae_116	157545	No	NA	High-quality	100	HMM-based (lower-bound)	0
FBJ60_vae_30	57640	Yes	45916	High-quality	100	AAI-based (high-confidence)	20.34
FBJ60_vae_1459	7212	Yes	6247	High-quality	100	HMM-based (lower-bound)	13.38
FBJ60_vae_76	182455	No	NA	High-quality	98.96	HMM-based (lower-bound)	0
FBJ60_vae_152	25103	No	NA	Medium-quality	63.69	AAI-based (high-confidence)	0
FBJ60_vae_26	63612	No	NA	High-quality	100	AAI-based (high-confidence)	0
FBJ60_vae_31	55154	No	NA	High-quality	100	AAI-based (high-confidence)	0
FBJ60_vae_147	98425	No	NA	Medium-quality	60.18	HMM-based (lower-bound)	0
FBJ60_vae_165	37515	No	NA	High-quality	92.34	AAI-based (high-confidence)	0
FBJ60_vae_217	127777	No	NA	Medium-quality	87.68	HMM-based (lower-bound)	0
FBJ60_vae_37	291195	No	NA	High-quality	100	HMM-based (lower-bound)	0
FBJ60_vae_40	82276	Yes	43935	Complete	100	Provirus (high-confidence)	46.6
FBJ60_vae_103	33501	No	NA	High-quality	100	AAI-based (high-confidence)	0
FBJ60_vae_129	28417	No	NA	Medium-quality	82.41	AAI-based (high-confidence)	0
FBJ60_vae_2753	56693	No	NA	Medium-quality	89.24	HMM-based (lower-bound)	0
FBJ60_vae_98	159859	Yes	74094	High-quality	94.06	HMM-based (lower-bound)	53.65
FBJ60_vae_182	136131	No	NA	Medium-quality	68.78	HMM-based (lower-bound)	0
FBJ60_vae_432	12634	No	NA	Medium-quality	54.99	AAI-based (medium-confidence)	0
FBJ60_vae_507	40840	No	NA	Medium-quality	77.34	AAI-based (high-confidence)	0
FBJ60_vae_276	108086	No	NA	High-quality	92.36	HMM-based (lower-bound)	0
FBJ60_vae_155	309177	No	NA	High-quality	91.4	HMM-based (lower-bound)	0
FBJ60_vae_135	27292	No	NA	Medium-quality	67.87	AAI-based (high-confidence)	0
FBJ60_vae_433	12608	No	NA	High-quality	100	AAI-based (high-confidence)	0
FBJ60_vae_25	84595	Yes	71433	Medium-quality	74.34	AAI-based (high-confidence)	15.56
FBJ60_vae_159	118602	No	NA	Medium-quality	76.35	HMM-based (lower-bound)	0
FBJ60_vae_93	51548	No	NA	High-quality	100	AAI-based (high-confidence)	0
FBJ60_vae_700	116696	No	NA	Medium-quality	88.48	HMM-based (lower-bound)	0
FBJ60_vae_3101	5232	No	NA	Complete	100	DTR (high-confidence)	0
FBJ60_vae_831	56090	No	NA	High-quality	100	HMM-based (lower-bound)	0
FBJ61_vae_15	78509	No	NA	High-quality	100	HMM-based (lower-bound)	0
FBJ61_vae_124	20113	No	NA	Complete	100	DTR (high-confidence)	0
FBJ61_vae_34	46043	No	NA	Medium-quality	66.72	HMM-based (lower-bound)	0
FBJ61_vae_80	179725	No	NA	Medium-quality	78.21	HMM-based (lower-bound)	0
FBJ61_vae_36	39966	Yes	33912	High-quality	94.3	AAI-based (high-confidence)	15.15
FBJ61_vae_99	114022	No	NA	Medium-quality	78.71	HMM-based (lower-bound)	0
FBJ61_vae_40	43270	No	NA	High-quality	100	AAI-based (high-confidence)	0
FBJ61_vae_674	82213	No	NA	High-quality	100	HMM-based (lower-bound)	0
FBJ61_vae_129	70751	No	NA	Medium-quality	82.2	HMM-based (lower-bound)	0
FBJ61_vae_23	50740	Yes	27427	Medium-quality	80.38	AAI-based (high-confidence)	45.95
FBJ61_vae_581	8836	No	NA	Medium-quality	61.45	AAI-based (high-confidence)	0
FBJ61_vae_231	264831	No	NA	High-quality	100	HMM-based (lower-bound)	0
FBJ61_vae_139	114885	No	NA	High-quality	100	HMM-based (lower-bound)	0
FBJ61_vae_30	119078	No	NA	High-quality	100	AAI-based (medium-confidence)	0
FBJ61_vae_43	110990	No	NA	Medium-quality	79.96	HMM-based (lower-bound)	0
FBJ61_vae_50	30310	No	NA	Medium-quality	73.34	AAI-based (high-confidence)	0
FBJ61_vae_106	50404	No	NA	Medium-quality	79.66	HMM-based (lower-bound)	0
FBJ61_vae_90	81736	No	NA	High-quality	100	HMM-based (lower-bound)	0
FBJ61_vae_11	100032	No	NA	Complete	100	DTR (high-confidence)	0
FBJ61_vae_33	43402	No	NA	High-quality	98.86	AAI-based (high-confidence)	0
FBJ61_vae_660	157176	No	NA	High-quality	100	HMM-based (lower-bound)	0
FBJ61_vae_121	20685	No	NA	Medium-quality	51.02	AAI-based (high-confidence)	0
FBJ61_vae_274	104432	No	NA	High-quality	100	HMM-based (lower-bound)	0
FBJ61_vae_131	19520	No	NA	High-quality	99.88	AAI-based (medium-confidence)	0
FBJ61_vae_320	20986	No	NA	Medium-quality	51.53	AAI-based (medium-confidence)	0
FBJ61_vae_97	192693	No	NA	Medium-quality	80.78	HMM-based (lower-bound)	0
FBJ61_vae_372	11015	No	NA	High-quality	100	AAI-based (high-confidence)	0
FBJ61_vae_52	26963	No	NA	Medium-quality	60.03	AAI-based (high-confidence)	0
FBJ61_vae_32	43443	No	NA	Medium-quality	73.3	AAI-based (high-confidence)	0
FBJ61_vae_83	175699	No	NA	High-quality	100	AAI-based (high-confidence)	0
FBJ61_vae_220	32791	No	NA	Medium-quality	71.19	AAI-based (high-confidence)	0
FBJ61_vae_100	23522	No	NA	Medium-quality	61.08	AAI-based (high-confidence)	0
FBJ61_vae_44	92520	Yes	28380	Medium-quality	82.99	AAI-based (high-confidence)	69.33
FBJ61_vae_8	282454	No	NA	High-quality	100	AAI-based (high-confidence)	0
FBJ61_vae_173	25621	No	NA	Medium-quality	53.19	AAI-based (high-confidence)	0
FBJ61_vae_177	16774	No	NA	Medium-quality	82.22	AAI-based (medium-confidence)	0
FBJ61_vae_53	46177	No	NA	High-quality	100	AAI-based (high-confidence)	0
FBJ61_vae_41	33330	No	NA	Medium-quality	82.63	AAI-based (medium-confidence)	0
FBJ61_vae_610	30782	No	NA	Medium-quality	68.11	AAI-based (high-confidence)	0
FBJ61_vae_128	201963	No	NA	High-quality	100	HMM-based (lower-bound)	0
FBJ61_vae_24	59194	No	NA	High-quality	96.88	AAI-based (high-confidence)	0
FBJ61_vae_35	44627	No	NA	Complete	100	DTR (high-confidence)	0
FBJ61_vae_116	29581	No	NA	Medium-quality	60.64	HMM-based (lower-bound)	0
FBJ61_vae_134	19353	No	NA	Medium-quality	50.08	AAI-based (high-confidence)	0
FBJ61_vae_54	50051	No	NA	Medium-quality	61.95	HMM-based (lower-bound)	0
FBJ61_vae_88	163576	No	NA	High-quality	100	HMM-based (lower-bound)	0
FBJ61_vae_91	27841	No	NA	Medium-quality	68.67	AAI-based (high-confidence)	0
FBJ61_vae_398	45260	No	NA	High-quality	92.75	HMM-based (lower-bound)	0
FBJ61_vae_299	87880	No	NA	Medium-quality	60.74	HMM-based (lower-bound)	0
FBJ61_vae_117	201331	No	NA	High-quality	100	HMM-based (lower-bound)	0
FBJ61_vae_449	35409	No	NA	Medium-quality	85.37	AAI-based (high-confidence)	0
FBJ61_vae_39	34794	No	NA	Medium-quality	80.25	AAI-based (high-confidence)	0
FBJ61_vae_12	91716	Yes	77957	Complete	100	Provirus (high-confidence)	15
FBJ61_vae_151	263709	No	NA	High-quality	100	HMM-based (lower-bound)	0
FBJ61_vae_73	317368	No	NA	High-quality	100	HMM-based (lower-bound)	0
FBJ63_vae_101	30588	No	NA	Medium-quality	52.98	AAI-based (high-confidence)	0
FBJ63_vae_17	143942	Yes	131838	Complete	100	Provirus (high-confidence)	8.41
FBJ63_vae_169	27197	No	NA	Medium-quality	54.24	AAI-based (high-confidence)	0
FBJ63_vae_118	26473	No	NA	Medium-quality	68	AAI-based (high-confidence)	0
FBJ63_vae_108	65690	No	NA	High-quality	100	HMM-based (lower-bound)	0
FBJ63_vae_319	13604	No	NA	High-quality	100	HMM-based (lower-bound)	0
FBJ63_vae_85	38388	No	NA	Medium-quality	73.75	AAI-based (medium-confidence)	0
FBJ63_vae_93	33658	No	NA	Medium-quality	62.28	HMM-based (lower-bound)	0
FBJ63_vae_31	95086	No	NA	High-quality	95.88	AAI-based (high-confidence)	0
FBJ63_vae_82	61064	No	NA	High-quality	100	AAI-based (high-confidence)	0
FBJ63_vae_709	8961	Yes	6275	High-quality	100	AAI-based (high-confidence)	29.97
FBJ63_vae_65	41731	Yes	30437	Medium-quality	68.69	AAI-based (high-confidence)	27.06
FBJ63_vae_435	26419	No	NA	Medium-quality	55.76	AAI-based (high-confidence)	0
FBJ63_vae_63	42184	Yes	34381	High-quality	100	AAI-based (high-confidence)	18.5
FBJ63_vae_32	59599	Yes	35828	Medium-quality	84.79	AAI-based (high-confidence)	39.88
FBJ63_vae_15	160270	Yes	147274	Complete	100	Provirus (high-confidence)	8.11
FBJ63_vae_609	264149	No	NA	High-quality	100	HMM-based (lower-bound)	0
FBJ63_vae_52	46943	No	NA	High-quality	100	AAI-based (high-confidence)	0
FBJ63_vae_156	29132	No	NA	Medium-quality	62.66	AAI-based (medium-confidence)	0
FBJ63_vae_25	72034	Yes	45220	Medium-quality	76.67	AAI-based (high-confidence)	37.22
FBJ63_vae_99	31578	No	NA	Medium-quality	77.46	AAI-based (high-confidence)	0
FBJ63_vae_127	24711	No	NA	Medium-quality	50.42	AAI-based (medium-confidence)	0
FBJ63_vae_90	36611	No	NA	Medium-quality	68.61	AAI-based (high-confidence)	0
FBJ63_vae_103	257987	Yes	72913	Medium-quality	84.49	HMM-based (lower-bound)	71.74
FBJ63_vae_86	38197	No	NA	Medium-quality	62.32	HMM-based (lower-bound)	0
FBJ63_vae_29	65251	Yes	56203	High-quality	92.52	AAI-based (high-confidence)	13.87
FBJ63_vae_55	85173	Yes	49273	Complete	100	Provirus (high-confidence)	42.15
FBJ63_vae_149	22073	No	NA	Medium-quality	54.31	AAI-based (high-confidence)	0
FBJ63_vae_21	111300	No	NA	Complete	100	DTR (high-confidence)	0
FBJ63_vae_177	19369	No	NA	Medium-quality	51.72	AAI-based (high-confidence)	0
FBJ63_vae_143	22627	No	NA	Medium-quality	59.74	AAI-based (high-confidence)	0
FBJ63_vae_219912	69035	No	NA	Medium-quality	53.14	HMM-based (lower-bound)	0
FBJ63_vae_126	38678	No	NA	High-quality	98.7	AAI-based (high-confidence)	0
FBJ63_vae_66	82363	No	NA	Medium-quality	77.71	HMM-based (lower-bound)	0
FBJ63_vae_1434	6635	Yes	4725	High-quality	100	HMM-based (lower-bound)	28.79
FBJ63_vae_88	37063	No	NA	Medium-quality	87.84	AAI-based (high-confidence)	0
FBJ63_vae_212	102192	No	NA	Medium-quality	70.55	HMM-based (lower-bound)	0
FBJ63_vae_54	280078	No	NA	High-quality	95.78	HMM-based (lower-bound)	0
FBJ63_vae_111	28539	No	NA	Medium-quality	79.8	AAI-based (high-confidence)	0
FBJ63_vae_194	41166	No	NA	High-quality	100	AAI-based (high-confidence)	0
FBJ63_vae_48	82996	No	NA	Medium-quality	75.34	HMM-based (lower-bound)	0
FBJ63_vae_28	67093	Yes	54738	Complete	100	Provirus (high-confidence)	18.41
FBJ63_vae_642	9383	No	NA	High-quality	100	AAI-based (medium-confidence)	0
FBJ63_vae_77	51566	Yes	42212	High-quality	100	AAI-based (high-confidence)	18.14
FBJ63_vae_22	145344	No	NA	High-quality	100	HMM-based (lower-bound)	0
FBJ63_vae_220104	31293	No	NA	Medium-quality	81	AAI-based (high-confidence)	0
FBJ63_vae_58	43120	No	NA	High-quality	100	AAI-based (high-confidence)	0
FBJ63_vae_24	80387	No	NA	High-quality	97.64	AAI-based (high-confidence)	0
FBJ63_vae_49	48878	No	NA	Medium-quality	50.4	AAI-based (medium-confidence)	0
FBJ63_vae_142	22663	No	NA	Medium-quality	63.75	AAI-based (high-confidence)	0
FBJ63_vae_91	35761	No	NA	High-quality	95.39	AAI-based (high-confidence)	0
FBJ63_vae_165	20734	No	NA	Medium-quality	54.89	AAI-based (high-confidence)	0
FBJ63_vae_45	53402	Yes	43504	High-quality	100	AAI-based (high-confidence)	18.53
FBJ63_vae_2224	56463	No	NA	Medium-quality	53.02	AAI-based (medium-confidence)	0
FBJ63_vae_51	48061	Yes	32973	Medium-quality	54.32	HMM-based (lower-bound)	31.39
FBJ63_vae_83	38582	No	NA	Medium-quality	71.29	AAI-based (high-confidence)	0
FBJ65_vae_952	165936	No	NA	High-quality	97.2	HMM-based (lower-bound)	0
FBJ65_vae_334	267197	No	NA	High-quality	100	HMM-based (lower-bound)	0
FBJ65_vae_126	23555	No	NA	Medium-quality	65.31	AAI-based (high-confidence)	0
FBJ65_vae_374	77339	No	NA	High-quality	100	HMM-based (lower-bound)	0
FBJ65_vae_363	108922	No	NA	Medium-quality	67.76	AAI-based (high-confidence)	0
FBJ65_vae_180	17358	No	NA	Medium-quality	51.46	AAI-based (high-confidence)	0
FBJ65_vae_361	100602	No	NA	Medium-quality	56.14	HMM-based (lower-bound)	0
FBJ65_vae_118	42379	No	NA	High-quality	92.34	AAI-based (high-confidence)	0
FBJ65_vae_352	111602	Yes	45842	Medium-quality	70.97	AAI-based (high-confidence)	58.92
FBJ65_vae_311	406346	No	NA	High-quality	100	HMM-based (lower-bound)	0
FBJ65_vae_55	67891	Yes	48449	High-quality	94.11	AAI-based (medium-confidence)	28.64
FBJ65_vae_77	42053	No	NA	High-quality	99.16	AAI-based (high-confidence)	0
FBJ65_vae_303	232764	No	NA	High-quality	92.56	HMM-based (lower-bound)	0
FBJ65_vae_115	25238	No	NA	Medium-quality	69.18	AAI-based (high-confidence)	0
FBJ65_vae_537	70567	No	NA	High-quality	100	HMM-based (lower-bound)	0
FBJ65_vae_331	239636	No	NA	High-quality	100	AAI-based (high-confidence)	0
FBJ65_vae_315	48472	No	NA	Medium-quality	80.87	AAI-based (high-confidence)	0
FBJ65_vae_1220	6895	No	NA	Medium-quality	51.74	AAI-based (medium-confidence)	0
FBJ65_vae_1237	39075	No	NA	Medium-quality	58.46	HMM-based (lower-bound)	0
FBJ65_vae_135	22132	No	NA	Medium-quality	51.12	AAI-based (high-confidence)	0
FBJ65_vae_1775	54527	No	NA	Medium-quality	75.35	HMM-based (lower-bound)	0
FBJ65_vae_21	106337	No	NA	High-quality	100	AAI-based (high-confidence)	0
FBJ65_vae_28	80425	Yes	49204	Complete	100	Provirus (medium-confidence)	38.82
FBJ65_vae_25	85132	Yes	51649	Medium-quality	88.67	AAI-based (high-confidence)	39.33
FBJ65_vae_24	88786	Yes	84595	Medium-quality	63.59	AAI-based (high-confidence)	4.72
FBJ65_vae_29	377423	Yes	34341	Medium-quality	50.21	HMM-based (lower-bound)	90.9
FBJ65_vae_159	30682	No	NA	Medium-quality	59.32	AAI-based (medium-confidence)	0
FBJ65_vae_102	27503	No	NA	Medium-quality	79.77	AAI-based (high-confidence)	0
FBJ65_vae_347	127307	No	NA	Medium-quality	81.65	AAI-based (medium-confidence)	0
FBJ65_vae_358	152883	No	NA	High-quality	98.56	HMM-based (lower-bound)	0
FBJ65_vae_310	37660	No	NA	Medium-quality	61.25	AAI-based (high-confidence)	0
FBJ65_vae_346	334926	No	NA	High-quality	100	HMM-based (lower-bound)	0
FBJ65_vae_99	30580	No	NA	Medium-quality	69.01	AAI-based (high-confidence)	0
FBJ65_vae_360	36165	Yes	32277	Medium-quality	79.61	AAI-based (high-confidence)	10.75
FBJ65_vae_362	282657	No	NA	High-quality	100	HMM-based (lower-bound)	0
FBJ65_vae_42	91967	No	NA	High-quality	98.72	AAI-based (high-confidence)	0
FBJ65_vae_76	363509	No	NA	High-quality	100	HMM-based (lower-bound)	0
FBJ65_vae_345	329898	No	NA	High-quality	97.2	HMM-based (lower-bound)	0
FBJ65_vae_401	36264	No	NA	Medium-quality	76.34	AAI-based (high-confidence)	0
FBJ65_vae_220	34766	No	NA	Medium-quality	74.27	AAI-based (high-confidence)	0
FBJ65_vae_199	16094	No	NA	Medium-quality	52.68	HMM-based (lower-bound)	0
FBJ65_vae_86	35821	No	NA	Medium-quality	83.63	AAI-based (high-confidence)	0
FBJ65_vae_62	93312	Yes	49459	Medium-quality	72.01	AAI-based (high-confidence)	47
FBJ65_vae_16	156886	No	NA	Complete	100	DTR (high-confidence)	0
FBJ65_vae_120	24580	No	NA	Medium-quality	66.26	AAI-based (medium-confidence)	0
FBJ65_vae_336	116307	No	NA	Medium-quality	87.61	HMM-based (lower-bound)	0
FBJ65_vae_166	18403	No	NA	High-quality	100	AAI-based (high-confidence)	0
FBJ65_vae_348	28441	No	NA	Medium-quality	82.73	AAI-based (high-confidence)	0
FBJ65_vae_31	78375	Yes	61924	Complete	100	ITR (high-confidence)	20.99
FBJ65_vae_82	50336	No	NA	High-quality	91.88	AAI-based (high-confidence)	0
FBJ65_vae_89	33490	No	NA	High-quality	100	AAI-based (high-confidence)	0
FBJ65_vae_1334	6609	No	NA	Complete	100	DTR (high-confidence)	0
FBJ65_vae_183	17183	No	NA	Medium-quality	53.85	AAI-based (medium-confidence)	0
FBJ65_vae_434	150501	No	NA	Medium-quality	88.69	HMM-based (lower-bound)	0
FBJ65_vae_30	80183	Yes	72190	Medium-quality	87.68	AAI-based (high-confidence)	9.97
FBJ65_vae_353	100767	No	NA	High-quality	100	AAI-based (medium-confidence)	0
FBJ65_vae_370	197017	No	NA	High-quality	95.58	HMM-based (lower-bound)	0
FBJ65_vae_365	21746	No	NA	Medium-quality	57.19	AAI-based (high-confidence)	0
FBJ65_vae_68	48814	No	NA	Medium-quality	54.24	AAI-based (medium-confidence)	0
FBJ65_vae_94	32100	No	NA	High-quality	98.23	AAI-based (high-confidence)	0
FBJ65_vae_354	111688	No	NA	High-quality	100	HMM-based (lower-bound)	0
FBJ65_vae_41	76871	Yes	27228	Medium-quality	60.66	AAI-based (high-confidence)	64.58
FBJ65_vae_101	28464	No	NA	Medium-quality	72.11	AAI-based (high-confidence)	0
FBJ65_vae_26	84463	Yes	45389	Complete	100	Provirus (medium-confidence)	46.26
FBJ65_vae_128	23505	No	NA	Medium-quality	56.37	AAI-based (high-confidence)	0
FBJ65_vae_22	94810	No	NA	Medium-quality	65.5	AAI-based (high-confidence)	0
FBJ65_vae_43	86362	No	NA	High-quality	97.68	AAI-based (high-confidence)	0
FBJ65_vae_60	197758	No	NA	High-quality	99.76	HMM-based (lower-bound)	0
FBJ65_vae_71	45878	Yes	33802	Medium-quality	56.21	AAI-based (high-confidence)	26.32
FBJ65_vae_1351	6570	No	NA	High-quality	96.39	AAI-based (high-confidence)	0
FBJ65_vae_73	44904	No	NA	Complete	100	DTR (high-confidence)	0
FBJ65_vae_355	157435	No	NA	High-quality	100	HMM-based (lower-bound)	0
FBJ65_vae_511	43459	No	NA	Medium-quality	70.35	HMM-based (lower-bound)	0
FBJ65_vae_50	237942	No	NA	Medium-quality	85	HMM-based (lower-bound)	0
FBJ65_vae_122	55597	No	NA	High-quality	99.28	AAI-based (high-confidence)	0
FBJ65_vae_339	112293	No	NA	High-quality	100	HMM-based (lower-bound)	0
FBJ65_vae_138	21812	No	NA	Medium-quality	60.65	AAI-based (high-confidence)	0
FBJ65_vae_88	59462	Yes	55031	High-quality	100	AAI-based (high-confidence)	7.45
FBJ65_vae_83	43918	No	NA	High-quality	97.61	AAI-based (high-confidence)	0
FBJ66_vae_3	93761	Yes	38002	Medium-quality	84.46	AAI-based (high-confidence)	59.47
FBJ66_vae_56	280346	No	NA	High-quality	94.83	HMM-based (lower-bound)	0
FBJ66_vae_495	7518	No	NA	Medium-quality	52.29	AAI-based (high-confidence)	0
FBJ66_vae_81	76247	No	NA	Medium-quality	80.98	HMM-based (lower-bound)	0
FBJ66_vae_62	239784	No	NA	Medium-quality	69.26	HMM-based (lower-bound)	0
FBJ66_vae_288	23332	No	NA	Medium-quality	58.13	AAI-based (high-confidence)	0
FBJ66_vae_30	22843	No	NA	Medium-quality	56.29	AAI-based (high-confidence)	0
FBJ66_vae_474	7632	No	NA	Complete	100	DTR (high-confidence)	0
FBJ66_vae_25	26610	No	NA	Complete	100	DTR (high-confidence)	0
FBJ66_vae_123	13715	No	NA	Medium-quality	71.97	AAI-based (high-confidence)	0
FBJ66_vae_258	72068	No	NA	Medium-quality	84.07	HMM-based (lower-bound)	0
FBJ66_vae_251	48693	No	NA	Medium-quality	74.87	HMM-based (lower-bound)	0
FBJ66_vae_79	116240	No	NA	High-quality	100	HMM-based (lower-bound)	0
FBJ66_vae_186	147503	No	NA	Medium-quality	59.44	HMM-based (lower-bound)	0
FBJ66_vae_102	82530	No	NA	Medium-quality	59.92	HMM-based (lower-bound)	0
FBJ66_vae_135	165461	No	NA	High-quality	100	HMM-based (lower-bound)	0
FBJ66_vae_73	221184	No	NA	High-quality	91.95	HMM-based (lower-bound)	0
FBJ66_vae_145	81902	No	NA	Medium-quality	83.81	AAI-based (medium-confidence)	0
FBJ66_vae_64	447933	No	NA	High-quality	100	HMM-based (lower-bound)	0
FBJ66_vae_224	166860	No	NA	Medium-quality	83.59	HMM-based (lower-bound)	0
FBJ66_vae_96	32055	No	NA	Medium-quality	81.01	HMM-based (lower-bound)	0
FBJ66_vae_61	324337	No	NA	Medium-quality	59.23	HMM-based (lower-bound)	0
FBJ66_vae_46	25222	No	NA	Medium-quality	62.73	AAI-based (high-confidence)	0
FBJ66_vae_40	19080	No	NA	Medium-quality	59.11	AAI-based (high-confidence)	0
FBJ66_vae_2	95777	Yes	39592	Complete	100	Provirus (medium-confidence)	58.66
FBJ67_vae_50	59937	No	NA	Medium-quality	66.38	AAI-based (medium-confidence)	0
FBJ67_vae_66	39385	No	NA	High-quality	99.74	AAI-based (high-confidence)	0
FBJ67_vae_76	33263	No	NA	Medium-quality	83.48	AAI-based (high-confidence)	0
FBJ67_vae_80	32049	No	NA	High-quality	99.73	AAI-based (high-confidence)	0
FBJ67_vae_31	59653	No	NA	High-quality	100	AAI-based (high-confidence)	0
FBJ67_vae_78	32096	No	NA	Medium-quality	78.94	AAI-based (high-confidence)	0
FBJ67_vae_29333	328618	No	NA	Medium-quality	87.87	HMM-based (lower-bound)	0
FBJ67_vae_200461	117759	No	NA	Medium-quality	69.82	HMM-based (lower-bound)	0
FBJ67_vae_200467	102488	No	NA	Medium-quality	74.64	AAI-based (medium-confidence)	0
FBJ67_vae_105	23984	No	NA	High-quality	100	AAI-based (medium-confidence)	0
FBJ67_vae_1215	29909	No	NA	High-quality	92.67	AAI-based (high-confidence)	0
FBJ67_vae_89	27757	No	NA	Medium-quality	59.07	AAI-based (high-confidence)	0
FBJ67_vae_1903	147861	No	NA	High-quality	100	HMM-based (lower-bound)	0
FBJ67_vae_9	140195	Yes	128754	High-quality	96.7	AAI-based (high-confidence)	8.16
FBJ67_vae_38	101172	No	NA	Medium-quality	58.8	AAI-based (high-confidence)	0
FBJ67_vae_200453	128151	No	NA	High-quality	99.48	HMM-based (lower-bound)	0
FBJ67_vae_631	8339	No	NA	Medium-quality	69.82	AAI-based (medium-confidence)	0
FBJ67_vae_10	104725	Yes	57049	Complete	100	Provirus (high-confidence)	45.52
FBJ67_vae_124	19844	No	NA	Medium-quality	52.98	AAI-based (high-confidence)	0
FBJ67_vae_52	79013	No	NA	Medium-quality	71.35	HMM-based (lower-bound)	0
FBJ67_vae_68	36401	Yes	24607	Medium-quality	70.63	AAI-based (high-confidence)	32.4
FBJ67_vae_81	31998	Yes	26657	Medium-quality	56.3	AAI-based (high-confidence)	16.69
FBJ67_vae_122	20033	No	NA	Medium-quality	56.04	AAI-based (high-confidence)	0
FBJ67_vae_200498	149061	No	NA	High-quality	98.45	HMM-based (lower-bound)	0
FBJ67_vae_62	43918	No	NA	High-quality	100	AAI-based (high-confidence)	0
FBJ67_vae_87	317362	No	NA	High-quality	95.34	HMM-based (lower-bound)	0
FBJ67_vae_61	357077	No	NA	High-quality	100	HMM-based (lower-bound)	0
FBJ67_vae_200478	84833	No	NA	Medium-quality	59.47	HMM-based (lower-bound)	0
FBJ67_vae_127	19720	No	NA	Medium-quality	51.91	AAI-based (high-confidence)	0
FBJ67_vae_55	51662	No	NA	Complete	100	DTR (high-confidence)	0
FBJ67_vae_56	92351	No	NA	Medium-quality	57.26	HMM-based (lower-bound)	0
FBJ67_vae_768	7672	No	NA	Medium-quality	52.21	AAI-based (high-confidence)	0
FBJ67_vae_13	99641	Yes	27874	Complete	100	Provirus (medium-confidence)	72.03
FBJ67_vae_14	91242	No	NA	High-quality	99.44	AAI-based (high-confidence)	0
FBJ67_vae_91	27587	Yes	21889	Medium-quality	53.99	AAI-based (high-confidence)	20.65
FBJ67_vae_48	103881	No	NA	High-quality	94.75	HMM-based (lower-bound)	0
FBJ67_vae_238	13022	No	NA	Medium-quality	67.25	AAI-based (high-confidence)	0
FBJ67_vae_54	52058	No	NA	Medium-quality	78.77	HMM-based (lower-bound)	0
FBJ67_vae_1679	5568	No	NA	High-quality	100	AAI-based (high-confidence)	0
FBJ67_vae_200469	74148	No	NA	Medium-quality	85.92	HMM-based (lower-bound)	0
FBJ67_vae_12	102437	No	NA	High-quality	100	AAI-based (high-confidence)	0
FBJ67_vae_35691	277625	No	NA	High-quality	100	HMM-based (lower-bound)	0
FBJ67_vae_374	10378	No	NA	Medium-quality	73.04	AAI-based (high-confidence)	0
FBJ69_vae_1	95512	No	NA	High-quality	94.98	AAI-based (high-confidence)	0
FBJ69_vae_220287	99728	No	NA	High-quality	100	HMM-based (lower-bound)	0
FBJ69_vae_3	35396	No	NA	Medium-quality	78.66	AAI-based (high-confidence)	0
FBJ7_vae_161	24822	No	NA	Medium-quality	66.5	AAI-based (high-confidence)	0
FBJ7_vae_759	34327	No	NA	High-quality	91.71	AAI-based (high-confidence)	0
FBJ7_vae_174	87269	No	NA	High-quality	100	AAI-based (medium-confidence)	0
FBJ7_vae_39	95036	No	NA	Medium-quality	89.5	AAI-based (high-confidence)	0
FBJ7_vae_126	338615	No	NA	High-quality	100	HMM-based (lower-bound)	0
FBJ7_vae_57	51742	No	NA	High-quality	100	AAI-based (high-confidence)	0
FBJ7_vae_176	175043	No	NA	High-quality	100	HMM-based (lower-bound)	0
FBJ7_vae_78	32226	No	NA	Medium-quality	76.39	AAI-based (high-confidence)	0
FBJ7_vae_172	23500	No	NA	High-quality	100	HMM-based (lower-bound)	0
FBJ7_vae_1059	114840	No	NA	High-quality	96.48	HMM-based (lower-bound)	0
FBJ7_vae_88	164562	No	NA	High-quality	97.62	HMM-based (lower-bound)	0
FBJ7_vae_231	19458	Yes	16966	High-quality	93.91	AAI-based (high-confidence)	12.81
FBJ7_vae_77	33447	No	NA	Medium-quality	60.89	AAI-based (high-confidence)	0
FBJ7_vae_188	30993	No	NA	Medium-quality	80.75	AAI-based (high-confidence)	0
FBJ7_vae_63	42114	No	NA	Medium-quality	84.78	AAI-based (high-confidence)	0
FBJ7_vae_215	114279	No	NA	Medium-quality	63.77	HMM-based (lower-bound)	0
FBJ7_vae_76	34017	No	NA	Medium-quality	64.23	AAI-based (high-confidence)	0
FBJ7_vae_55	53329	Yes	43883	Complete	100	Provirus (high-confidence)	17.71
FBJ7_vae_409	123436	No	NA	High-quality	100	HMM-based (lower-bound)	0
FBJ7_vae_19	144534	No	NA	Medium-quality	59.5	HMM-based (lower-bound)	0
FBJ7_vae_13	301190	No	NA	High-quality	91.69	HMM-based (lower-bound)	0
FBJ7_vae_127	471116	No	NA	High-quality	98.84	HMM-based (lower-bound)	0
FBJ7_vae_114	142027	Yes	85295	Medium-quality	82.61	AAI-based (high-confidence)	39.94
FBJ7_vae_23	84456	Yes	35466	High-quality	100	AAI-based (high-confidence)	58.01
FBJ7_vae_59	46110	No	NA	High-quality	94.21	AAI-based (high-confidence)	0
FBJ7_vae_52	114490	No	NA	Medium-quality	52.71	AAI-based (medium-confidence)	0
FBJ7_vae_58	49533	Yes	44641	High-quality	94.65	AAI-based (high-confidence)	9.88
FBJ7_vae_250	53427	Yes	34088	Medium-quality	88.28	AAI-based (high-confidence)	36.2
FBJ7_vae_633	56776	No	NA	Medium-quality	53.56	AAI-based (medium-confidence)	0
FBJ7_vae_643	215428	No	NA	High-quality	100	HMM-based (lower-bound)	0
FBJ7_vae_74	34707	No	NA	Medium-quality	81.03	AAI-based (high-confidence)	0
FBJ7_vae_223	19979	No	NA	Medium-quality	50.17	AAI-based (medium-confidence)	0
FBJ7_vae_128	118793	Yes	66438	Complete	100	Provirus (high-confidence)	44.07
FBJ7_vae_131	149207	No	NA	Medium-quality	74.12	HMM-based (lower-bound)	0
FBJ7_vae_141	165069	No	NA	Medium-quality	57.8	HMM-based (lower-bound)	0
FBJ7_vae_109	119566	Yes	61081	Complete	100	Provirus (high-confidence)	48.91
FBJ7_vae_44	59584	No	NA	High-quality	98.13	AAI-based (high-confidence)	0
FBJ7_vae_318	46555	No	NA	Medium-quality	57.75	HMM-based (lower-bound)	0
FBJ7_vae_80	52629	No	NA	High-quality	100	AAI-based (high-confidence)	0
FBJ7_vae_201	21283	No	NA	Medium-quality	50.37	AAI-based (high-confidence)	0
FBJ7_vae_120	249139	No	NA	High-quality	100	HMM-based (lower-bound)	0
FBJ7_vae_385	14702	No	NA	Medium-quality	50.96	AAI-based (medium-confidence)	0
FBJ7_vae_94	74671	No	NA	Medium-quality	66.02	HMM-based (lower-bound)	0
FBJ7_vae_306	16510	No	NA	Medium-quality	51.74	AAI-based (high-confidence)	0
FBJ7_vae_394	14513	No	NA	Medium-quality	76.16	AAI-based (high-confidence)	0
FBJ7_vae_251	18311	No	NA	Complete	100	DTR (high-confidence)	0
FBJ7_vae_99	26598	No	NA	Medium-quality	70.35	AAI-based (high-confidence)	0
FBJ7_vae_235	19009	No	NA	Medium-quality	50.52	AAI-based (high-confidence)	0
FBJ7_vae_2108	57267	No	NA	Medium-quality	66.08	HMM-based (lower-bound)	0
FBJ7_vae_147	111662	No	NA	High-quality	100	HMM-based (lower-bound)	0
FBJ7_vae_62	42165	No	NA	High-quality	100	AAI-based (high-confidence)	0
FBJ7_vae_140	252117	No	NA	High-quality	90.53	HMM-based (lower-bound)	0
FBJ7_vae_64	41257	No	NA	High-quality	100	AAI-based (medium-confidence)	0
FBJ7_vae_3815	44141	No	NA	Medium-quality	66.03	HMM-based (lower-bound)	0
FBJ7_vae_135	356144	No	NA	High-quality	100	HMM-based (lower-bound)	0
FBJ7_vae_221	63618	No	NA	Medium-quality	58.05	AAI-based (high-confidence)	0
FBJ7_vae_199	21309	No	NA	Medium-quality	73.87	AAI-based (high-confidence)	0
FBJ7_vae_245	52785	No	NA	High-quality	100	AAI-based (high-confidence)	0
FBJ7_vae_69	48120	No	NA	High-quality	100	AAI-based (high-confidence)	0
FBJ7_vae_32	85244	Yes	48876	Complete	100	Provirus (high-confidence)	42.66
FBJ7_vae_43	62376	Yes	44604	High-quality	99.29	AAI-based (high-confidence)	28.49
FBJ7_vae_36	77277	No	NA	High-quality	94.25	AAI-based (high-confidence)	0
FBJ9_vae_48	26364	No	NA	Medium-quality	53.96	AAI-based (high-confidence)	0
FBJ9_vae_103	52872	No	NA	Medium-quality	56.6	HMM-based (lower-bound)	0
FBJ9_vae_51	24303	No	NA	Medium-quality	73.65	AAI-based (high-confidence)	0
FBJ9_vae_75	337544	No	NA	High-quality	100	HMM-based (lower-bound)	0
FBJ9_vae_414	10162	No	NA	High-quality	100	AAI-based (high-confidence)	0
FBJ9_vae_72	85224	No	NA	Medium-quality	53.99	HMM-based (lower-bound)	0
FBJ9_vae_145	50836	No	NA	High-quality	100	HMM-based (lower-bound)	0
FBJ9_vae_99	63449	No	NA	High-quality	100	AAI-based (high-confidence)	0
FBJ9_vae_81	163100	No	NA	High-quality	98.11	HMM-based (lower-bound)	0
FBJ9_vae_415	10161	No	NA	Medium-quality	71.27	AAI-based (medium-confidence)	0
FBJ9_vae_17	41692	No	NA	Medium-quality	62.87	AAI-based (high-confidence)	0
FBJ9_vae_544	56476	No	NA	High-quality	94.33	AAI-based (high-confidence)	0
FBJ9_vae_713	84766	No	NA	High-quality	100	HMM-based (lower-bound)	0
FBJ9_vae_923	62312	No	NA	Medium-quality	68.52	HMM-based (lower-bound)	0
FBJ9_vae_101	20954	No	NA	Medium-quality	56.29	AAI-based (high-confidence)	0
FBJ9_vae_87	203626	No	NA	High-quality	100	HMM-based (lower-bound)	0
FBJ9_vae_44	57067	Yes	53682	Medium-quality	86.79	AAI-based (high-confidence)	5.93
FBJ9_vae_57	31688	No	NA	Medium-quality	76.75	AAI-based (high-confidence)	0
FBJ9_vae_204	50168	No	NA	Medium-quality	88.3	AAI-based (medium-confidence)	0
FBJ9_vae_29	30510	No	NA	Medium-quality	80.3	AAI-based (medium-confidence)	0
FBJ9_vae_96	21358	No	NA	Medium-quality	53.66	AAI-based (medium-confidence)	0
FBJ9_vae_47	26408	No	NA	Medium-quality	61.23	AAI-based (high-confidence)	0
FBJ9_vae_117	49839	Yes	45594	High-quality	94.9	AAI-based (high-confidence)	8.52
FBJ9_vae_118	102545	No	NA	High-quality	100	HMM-based (lower-bound)	0
FBJ9_vae_577	38416	No	NA	Medium-quality	83.63	AAI-based (high-confidence)	0
FBJ9_vae_46	42408	No	NA	Medium-quality	64.17	HMM-based (lower-bound)	0
FBJ9_vae_26	30648	No	NA	Medium-quality	81.56	AAI-based (high-confidence)	0
FBJ9_vae_62	22925	No	NA	High-quality	100	AAI-based (medium-confidence)	0
FBJ9_vae_18	37527	No	NA	Complete	100	DTR (high-confidence)	0
FBJ9_vae_45	47593	No	NA	High-quality	100	AAI-based (high-confidence)	0
FBJ9_vae_15	52911	Yes	37355	Medium-quality	77.46	AAI-based (medium-confidence)	29.4
FBJ9_vae_83	384424	No	NA	High-quality	100	HMM-based (lower-bound)	0
FBJ9_vae_12	81391	No	NA	High-quality	97.45	HMM-based (lower-bound)	0
FBJ9_vae_374	10713	No	NA	Medium-quality	56.22	AAI-based (high-confidence)	0
FBJ9_vae_79	297322	No	NA	High-quality	100	HMM-based (lower-bound)	0
FBJ9_vae_589	61842	No	NA	Medium-quality	79.74	AAI-based (high-confidence)	0
FBJ9_vae_362	109223	No	NA	High-quality	94.46	HMM-based (lower-bound)	0
FBJ9_vae_848	85263	No	NA	High-quality	97.22	HMM-based (lower-bound)	0
FBJ9_vae_133	34417	No	NA	High-quality	98.87	AAI-based (high-confidence)	0
FBJ9_vae_14	55176	Yes	29705	High-quality	91.55	AAI-based (high-confidence)	46.16
FCQHC10_vae_551	9134	No	NA	Medium-quality	59.91	AAI-based (high-confidence)	0
FCQHC10_vae_930	79575	No	NA	High-quality	100	HMM-based (lower-bound)	0
FCQHC10_vae_78	28261	No	NA	Medium-quality	66.92	AAI-based (medium-confidence)	0
FCQHC10_vae_862	133041	No	NA	High-quality	100	HMM-based (lower-bound)	0
FCQHC10_vae_3026	5102	No	NA	Complete	100	DTR (high-confidence)	0
FCQHC10_vae_1146	8729	No	NA	Medium-quality	73.08	AAI-based (high-confidence)	0
FCQHC10_vae_52	44325	No	NA	Medium-quality	88.39	AAI-based (high-confidence)	0
FCQHC10_vae_851	253140	No	NA	High-quality	100	HMM-based (lower-bound)	0
FCQHC10_vae_827	39608	No	NA	High-quality	99.07	AAI-based (high-confidence)	0
FCQHC10_vae_221175	36110	No	NA	High-quality	100	AAI-based (high-confidence)	0
FCQHC10_vae_820	267724	No	NA	High-quality	100	HMM-based (lower-bound)	0
FCQHC10_vae_852	197510	Yes	85408	High-quality	90.37	HMM-based (lower-bound)	56.76
FCQHC10_vae_10	112488	No	NA	High-quality	97.88	HMM-based (lower-bound)	0
FCQHC10_vae_44	45545	No	NA	Medium-quality	75.22	AAI-based (high-confidence)	0
FCQHC10_vae_30	88303	Yes	51492	Medium-quality	58.43	AAI-based (high-confidence)	41.69
FCQHC10_vae_50	48781	No	NA	Medium-quality	64.22	AAI-based (high-confidence)	0
FCQHC10_vae_43	46334	No	NA	High-quality	100	AAI-based (high-confidence)	0
FCQHC10_vae_1106	68495	No	NA	Medium-quality	61.94	HMM-based (lower-bound)	0
FCQHC10_vae_950	56804	No	NA	Medium-quality	53.34	AAI-based (medium-confidence)	0
FCQHC10_vae_17	336240	No	NA	High-quality	98.89	HMM-based (lower-bound)	0
FCQHC10_vae_925	110120	No	NA	High-quality	98.21	HMM-based (lower-bound)	0
FCQHC10_vae_893	18388	No	NA	High-quality	100	AAI-based (medium-confidence)	0
FCQHC10_vae_40	50295	No	NA	Complete	100	DTR (high-confidence)	0
FCQHC10_vae_1130	8990	No	NA	Complete	100	DTR (high-confidence)	0
FCQHC10_vae_1021	53643	No	NA	Medium-quality	50.54	AAI-based (high-confidence)	0
FCQHC10_vae_884	170429	No	NA	High-quality	100	HMM-based (lower-bound)	0
FCQHC10_vae_252	53968	No	NA	Medium-quality	72.39	AAI-based (high-confidence)	0
FCQHC10_vae_814	138300	Yes	52645	Complete	100	Provirus (high-confidence)	61.93
FCQHC10_vae_16	171876	Yes	131634	Medium-quality	83.05	AAI-based (high-confidence)	23.41
FCQHC10_vae_51	48407	Yes	40534	Medium-quality	72.67	AAI-based (high-confidence)	16.26
FCQHC10_vae_902	70712	No	NA	High-quality	100	AAI-based (high-confidence)	0
FCQHC10_vae_71	31219	No	NA	Medium-quality	86.49	AAI-based (high-confidence)	0
FCQHC10_vae_848	102558	No	NA	High-quality	91.83	HMM-based (lower-bound)	0
FCQHC10_vae_93	24901	No	NA	Medium-quality	66.74	AAI-based (high-confidence)	0
FCQHC10_vae_1019	28766	No	NA	Medium-quality	67.59	AAI-based (medium-confidence)	0
FCQHC10_vae_81	27966	No	NA	Medium-quality	68.18	AAI-based (high-confidence)	0
FCQHC10_vae_953	223960	No	NA	High-quality	100	HMM-based (lower-bound)	0
FCQHC10_vae_58	40417	Yes	25129	Medium-quality	87.11	AAI-based (high-confidence)	37.83
FCQHC10_vae_809	23190	No	NA	Medium-quality	52.53	AAI-based (high-confidence)	0
FCQHC10_vae_89	25800	No	NA	Medium-quality	53.21	AAI-based (medium-confidence)	0
FCQHC10_vae_29	118487	No	NA	Medium-quality	64.26	HMM-based (lower-bound)	0
FCQHC10_vae_890	92153	No	NA	Medium-quality	83.92	HMM-based (lower-bound)	0
FCQHC10_vae_69	31805	No	NA	Medium-quality	80.72	AAI-based (high-confidence)	0
FCQHC10_vae_39	51887	No	NA	High-quality	96.74	AAI-based (high-confidence)	0
FCQHC10_vae_1079	179754	No	NA	High-quality	100	HMM-based (lower-bound)	0
FCQHC10_vae_23	59982	No	NA	Medium-quality	58.06	AAI-based (high-confidence)	0
FCQHC10_vae_832	166449	Yes	157650	High-quality	100	AAI-based (high-confidence)	5.29
FCQHC10_vae_111	22325	No	NA	Medium-quality	56.96	AAI-based (high-confidence)	0
FCQHC10_vae_864	79531	Yes	30922	Medium-quality	81.67	AAI-based (high-confidence)	61.12
FCQHC10_vae_861	163950	No	NA	High-quality	99.3	HMM-based (lower-bound)	0
FCQHC10_vae_66	33301	No	NA	Medium-quality	77.75	AAI-based (high-confidence)	0
FCQHC10_vae_897	168995	No	NA	High-quality	100	HMM-based (lower-bound)	0
FCQHC10_vae_56	42007	No	NA	Medium-quality	84.14	HMM-based (lower-bound)	0
FCQHC10_vae_970	121415	Yes	34244	Medium-quality	57.79	HMM-based (lower-bound)	71.8
FCQHC10_vae_823	55238	Yes	47625	High-quality	95.48	AAI-based (high-confidence)	13.78
FCQHC10_vae_957	238149	No	NA	Medium-quality	79.48	HMM-based (lower-bound)	0
FCQHC10_vae_801	71371	No	NA	High-quality	100	AAI-based (high-confidence)	0
FCQHC10_vae_54	43209	No	NA	Medium-quality	61.22	HMM-based (lower-bound)	0
FCQHC10_vae_802	67150	Yes	49223	Medium-quality	61.19	AAI-based (high-confidence)	26.7
FCQHC10_vae_26	57651	Yes	47909	Medium-quality	73.05	AAI-based (high-confidence)	16.9
FCQHC10_vae_808	39176	No	NA	Medium-quality	69.18	AAI-based (high-confidence)	0
FCQHC10_vae_1008	291148	No	NA	High-quality	100	HMM-based (lower-bound)	0
FCQHC10_vae_31	77763	No	NA	High-quality	99.23	AAI-based (high-confidence)	0
FCQHC10_vae_1507	7092	No	NA	Medium-quality	59.38	AAI-based (high-confidence)	0
FCQHC10_vae_855	300622	No	NA	High-quality	100	HMM-based (lower-bound)	0
FCQHC10_vae_64	33538	Yes	29905	Medium-quality	55.95	AAI-based (high-confidence)	10.83
FCQHC10_vae_34	106220	No	NA	Medium-quality	60.92	HMM-based (lower-bound)	0
FCQHC10_vae_11	108878	No	NA	Complete	100	DTR (high-confidence)	0
FCQHC10_vae_75	29840	No	NA	High-quality	93.82	AAI-based (high-confidence)	0
FCQHC10_vae_1058	73806	No	NA	Medium-quality	64.93	HMM-based (lower-bound)	0
FCQHC10_vae_858	265555	No	NA	High-quality	100	HMM-based (lower-bound)	0
FCQHC10_vae_150	17603	No	NA	Medium-quality	77.22	AAI-based (medium-confidence)	0
FCQHC10_vae_13	64797	No	NA	Complete	100	DTR (high-confidence)	0
FCQHC10_vae_2437	5649	No	NA	High-quality	100	HMM-based (lower-bound)	0
FCQHC10_vae_936	112042	No	NA	High-quality	100	HMM-based (lower-bound)	0
FCQHC10_vae_46	141662	No	NA	Medium-quality	64.28	HMM-based (lower-bound)	0
FCQHC10_vae_6	153903	No	NA	Complete	100	DTR (high-confidence)	0
FCQHC11_vae_36	40902	No	NA	Medium-quality	63.1	HMM-based (lower-bound)	0
FCQHC11_vae_27	266273	Yes	237005	High-quality	98.58	HMM-based (lower-bound)	10.99
FCQHC11_vae_6	110420	No	NA	High-quality	100	AAI-based (high-confidence)	0
FCQHC11_vae_23	82478	Yes	59232	High-quality	98.16	AAI-based (high-confidence)	28.18
FCQHC11_vae_397	5071	No	NA	Medium-quality	79.42	AAI-based (medium-confidence)	0
FCQHC11_vae_8	46172	No	NA	Medium-quality	61.54	AAI-based (high-confidence)	0
FCQHC11_vae_21	53049	Yes	50162	High-quality	99.41	AAI-based (high-confidence)	5.44
FCQHC11_vae_31401	185249	No	NA	High-quality	100	HMM-based (lower-bound)	0
FCQHC11_vae_7	60305	No	NA	Complete	100	DTR (high-confidence)	0
FCQHC11_vae_130667	45515	No	NA	High-quality	96.06	HMM-based (lower-bound)	0
FCQHC11_vae_186	6755	No	NA	Medium-quality	55.36	AAI-based (medium-confidence)	0
FCQHC11_vae_19	35347	No	NA	Medium-quality	67.71	AAI-based (high-confidence)	0
FCQHC11_vae_22	46721	Yes	29684	Medium-quality	83.98	AAI-based (high-confidence)	36.47
FCQHC11_vae_33	76213	No	NA	High-quality	100	HMM-based (lower-bound)	0
FCQHC16_vae_28	36300	No	NA	Complete	100	DTR (high-confidence)	0
FCQHC16_vae_73	20909	No	NA	Medium-quality	54.43	AAI-based (high-confidence)	0
FCQHC16_vae_26	39458	No	NA	Complete	100	DTR (high-confidence)	0
FCQHC16_vae_108	16354	No	NA	Medium-quality	78.5	AAI-based (medium-confidence)	0
FCQHC16_vae_11	138232	No	NA	High-quality	92.18	HMM-based (lower-bound)	0
FCQHC16_vae_29	49185	No	NA	Complete	100	DTR (high-confidence)	0
FCQHC16_vae_23	41092	No	NA	Medium-quality	67.96	AAI-based (high-confidence)	0
FCQHC16_vae_49	41014	Yes	30357	Complete	100	Provirus (medium-confidence)	25.98
FCQHC16_vae_64	23044	No	NA	Medium-quality	62.73	AAI-based (high-confidence)	0
FCQHC16_vae_20	53064	Yes	43281	High-quality	91.28	AAI-based (high-confidence)	18.44
FCQHC16_vae_30	34532	No	NA	High-quality	100	AAI-based (high-confidence)	0
FCQHC16_vae_32	46327	No	NA	Complete	100	DTR (high-confidence)	0
FCQHC16_vae_22	51581	No	NA	High-quality	100	AAI-based (high-confidence)	0
FCQHC16_vae_157937	152809	No	NA	Medium-quality	89.56	HMM-based (lower-bound)	0
FCQHC16_vae_157944	108398	No	NA	High-quality	100	HMM-based (lower-bound)	0
FCQHC16_vae_35	115547	No	NA	High-quality	97.83	AAI-based (high-confidence)	0
FCQHC16_vae_157957	41594	No	NA	Medium-quality	63.96	HMM-based (lower-bound)	0
FCQHC16_vae_51	25567	No	NA	Medium-quality	63.17	AAI-based (medium-confidence)	0
FCQHC16_vae_12	135278	No	NA	Medium-quality	89.58	AAI-based (high-confidence)	0
FCQHC16_vae_5752	178433	No	NA	High-quality	94.8	HMM-based (lower-bound)	0
FCQHC16_vae_45	27373	No	NA	Medium-quality	59.58	AAI-based (high-confidence)	0
FCQHC16_vae_157954	174937	No	NA	High-quality	100	HMM-based (lower-bound)	0
FCQHC16_vae_157951	111472	No	NA	Medium-quality	60.46	HMM-based (lower-bound)	0
FCQHC16_vae_61	23386	No	NA	Medium-quality	62.29	AAI-based (high-confidence)	0
FCQHC16_vae_744	6907	No	NA	Medium-quality	58.68	AAI-based (high-confidence)	0
FCQHC16_vae_21	52071	Yes	50952	High-quality	100	AAI-based (high-confidence)	2.15
FCQHC16_vae_86	18984	No	NA	Medium-quality	54.51	AAI-based (high-confidence)	0
FCQHC16_vae_24	40767	No	NA	High-quality	93.68	AAI-based (high-confidence)	0
FCQHC16_vae_19	65904	No	NA	High-quality	91.09	AAI-based (high-confidence)	0
FCQHC16_vae_25	40273	No	NA	High-quality	98.56	AAI-based (high-confidence)	0
FCQHC16_vae_37	33399	No	NA	Medium-quality	69.74	AAI-based (high-confidence)	0
FCQHC1_vae_85	139618	No	NA	High-quality	96.64	HMM-based (lower-bound)	0
FCQHC1_vae_135	35305	No	NA	High-quality	91.35	AAI-based (high-confidence)	0
FCQHC1_vae_250	55089	No	NA	Medium-quality	66.19	AAI-based (medium-confidence)	0
FCQHC1_vae_199	40757	No	NA	Medium-quality	54.82	AAI-based (medium-confidence)	0
FCQHC1_vae_126396	71172	No	NA	High-quality	100	AAI-based (high-confidence)	0
FCQHC1_vae_180	181742	No	NA	High-quality	100	HMM-based (lower-bound)	0
FCQHC1_vae_68	186217	Yes	99213	Medium-quality	88.3	HMM-based (lower-bound)	46.72
FCQHC1_vae_71	72228	No	NA	Medium-quality	75.42	AAI-based (medium-confidence)	0
FCQHC1_vae_9	73624	No	NA	Medium-quality	50.92	AAI-based (high-confidence)	0
FCQHC1_vae_169	63896	No	NA	High-quality	100	HMM-based (lower-bound)	0
FCQHC1_vae_150	201743	No	NA	High-quality	97.96	HMM-based (lower-bound)	0
FCQHC1_vae_551	6828	No	NA	Complete	100	DTR (high-confidence)	0
FCQHC1_vae_16	44015	No	NA	High-quality	91.49	AAI-based (medium-confidence)	0
FCQHC1_vae_118	16001	No	NA	Medium-quality	73.5	AAI-based (medium-confidence)	0
FCQHC1_vae_75	100393	No	NA	Medium-quality	67.49	HMM-based (lower-bound)	0
FCQHC1_vae_45	455525	No	NA	High-quality	100	HMM-based (lower-bound)	0
FCQHC1_vae_27	63644	No	NA	High-quality	100	AAI-based (high-confidence)	0
FCQHC1_vae_33	31741	No	NA	Medium-quality	71.22	AAI-based (high-confidence)	0
FCQHC1_vae_247	227242	No	NA	High-quality	100	HMM-based (lower-bound)	0
FCQHC1_vae_6	106841	No	NA	Complete	100	DTR (high-confidence)	0
FCQHC1_vae_67	283773	Yes	69296	Medium-quality	77.93	HMM-based (lower-bound)	75.58
FCQHC1_vae_465	7256	No	NA	Medium-quality	60.75	AAI-based (high-confidence)	0
FCQHC1_vae_30	41049	Yes	29332	Medium-quality	71.92	AAI-based (high-confidence)	28.54
FCQHC1_vae_149	80121	No	NA	High-quality	91.27	HMM-based (lower-bound)	0
FCQHC1_vae_82	74526	No	NA	High-quality	100	AAI-based (high-confidence)	0
FCQHC1_vae_142	52097	No	NA	High-quality	91.14	HMM-based (lower-bound)	0
FCQHC1_vae_12	44019	No	NA	Complete	100	DTR (high-confidence)	0
FCQHC1_vae_95	257054	No	NA	Medium-quality	83.98	HMM-based (lower-bound)	0
FCQHC1_vae_73	226975	No	NA	High-quality	100	AAI-based (high-confidence)	0
FCQHC1_vae_54	57498	No	NA	Medium-quality	77.86	AAI-based (medium-confidence)	0
FCQHC1_vae_31	36920	No	NA	Medium-quality	70.53	AAI-based (high-confidence)	0
FCQHC1_vae_32	177148	Yes	145584	Complete	100	Provirus (high-confidence)	17.82
FCQHC1_vae_72	150952	No	NA	High-quality	100	AAI-based (high-confidence)	0
FCQHC1_vae_78	154148	No	NA	High-quality	95.02	HMM-based (lower-bound)	0
FCQHC1_vae_10	50730	Yes	48127	High-quality	100	AAI-based (high-confidence)	5.13
FCQHC1_vae_156	84194	No	NA	High-quality	100	HMM-based (lower-bound)	0
FCQHC1_vae_51	120879	No	NA	Medium-quality	81.51	HMM-based (lower-bound)	0
FCQHC1_vae_89	207227	No	NA	High-quality	100	HMM-based (lower-bound)	0
FCQHC4_vae_115454	104085	No	NA	High-quality	99.78	HMM-based (lower-bound)	0
FCQHC4_vae_19	58125	No	NA	Medium-quality	72.87	HMM-based (lower-bound)	0
FCQHC4_vae_115403	36346	Yes	24626	Medium-quality	65.19	AAI-based (high-confidence)	32.25
FCQHC4_vae_115423	63975	No	NA	Medium-quality	78.43	AAI-based (medium-confidence)	0
FCQHC4_vae_126	24463	No	NA	Medium-quality	58.1	AAI-based (medium-confidence)	0
FCQHC4_vae_115409	218948	No	NA	High-quality	97.83	HMM-based (lower-bound)	0
FCQHC4_vae_115406	34432	No	NA	High-quality	92.89	AAI-based (high-confidence)	0
FCQHC4_vae_115405	151330	No	NA	High-quality	100	AAI-based (medium-confidence)	0
FCQHC4_vae_115412	230670	No	NA	High-quality	100	HMM-based (lower-bound)	0
FCQHC4_vae_131	13435	No	NA	Medium-quality	57.86	AAI-based (medium-confidence)	0
FCQHC4_vae_422	7632	No	NA	Complete	100	DTR (high-confidence)	0
FCQHC4_vae_115404	155796	No	NA	High-quality	100	AAI-based (high-confidence)	0
FCQHC4_vae_18	76348	Yes	56331	Complete	100	Provirus (high-confidence)	26.22
FCQHC4_vae_706	22359	No	NA	Medium-quality	56.1	AAI-based (high-confidence)	0
FCQHC4_vae_51	27587	No	NA	Medium-quality	58.42	AAI-based (high-confidence)	0
FCQHC4_vae_30	38642	No	NA	High-quality	99.72	AAI-based (high-confidence)	0
FCQHC4_vae_115430	42076	No	NA	Medium-quality	63.67	HMM-based (lower-bound)	0
FCQHC4_vae_1005	5383	No	NA	High-quality	100	HMM-based (lower-bound)	0
FCQHC4_vae_726	6158	No	NA	Complete	100	DTR (high-confidence)	0
FCQHC4_vae_41	40778	No	NA	High-quality	98.69	AAI-based (high-confidence)	0
FCQHC4_vae_19467	60778	No	NA	High-quality	100	AAI-based (high-confidence)	0
FCQHC4_vae_42	195836	No	NA	Medium-quality	79.54	HMM-based (lower-bound)	0
FCQHC4_vae_32	50938	No	NA	Medium-quality	67.4	HMM-based (lower-bound)	0
FCQHC4_vae_84	47837	No	NA	Medium-quality	77.65	AAI-based (high-confidence)	0
FCQHC4_vae_61	60251	No	NA	High-quality	91.17	HMM-based (lower-bound)	0
FCQHC4_vae_28	39725	Yes	34752	Medium-quality	84.82	AAI-based (medium-confidence)	12.52
FCQHC4_vae_55	24993	No	NA	Medium-quality	69.83	AAI-based (high-confidence)	0
FCQHC4_vae_56	45587	No	NA	Medium-quality	81.4	AAI-based (high-confidence)	0
FCQHC7_vae_236	82030	No	NA	High-quality	94.79	AAI-based (medium-confidence)	0
FCQHC7_vae_233	266254	No	NA	High-quality	100	HMM-based (lower-bound)	0
FCQHC7_vae_80	25923	No	NA	Medium-quality	72.43	AAI-based (high-confidence)	0
FCQHC7_vae_341	97992	No	NA	High-quality	100	HMM-based (lower-bound)	0
FCQHC7_vae_99	51634	No	NA	Medium-quality	84.48	AAI-based (high-confidence)	0
FCQHC7_vae_83	25345	No	NA	Medium-quality	75.19	AAI-based (high-confidence)	0
FCQHC7_vae_640	6658	No	NA	Medium-quality	83	AAI-based (high-confidence)	0
FCQHC7_vae_155	33116	No	NA	Complete	100	DTR (high-confidence)	0
FCQHC7_vae_64	234776	Yes	40661	Medium-quality	69.4	HMM-based (lower-bound)	82.68
FCQHC7_vae_9	61301	No	NA	High-quality	100	AAI-based (high-confidence)	0
FCQHC7_vae_47	470968	No	NA	High-quality	100	AAI-based (medium-confidence)	0
FCQHC7_vae_33	39170	Yes	34389	High-quality	93.72	AAI-based (high-confidence)	12.21
FCQHC7_vae_49	103189	No	NA	Medium-quality	70.47	HMM-based (lower-bound)	0
FCQHC7_vae_130	48783	No	NA	Medium-quality	87.11	AAI-based (high-confidence)	0
FCQHC7_vae_124	211510	No	NA	High-quality	100	HMM-based (lower-bound)	0
FCQHC7_vae_190	152119	No	NA	Medium-quality	82.51	HMM-based (lower-bound)	0
FCQHC7_vae_72	248190	No	NA	High-quality	92.21	HMM-based (lower-bound)	0
FCQHC7_vae_352	33771	No	NA	Medium-quality	87.8	AAI-based (high-confidence)	0
FCQHC7_vae_35	34510	No	NA	High-quality	90.87	AAI-based (high-confidence)	0
FCQHC7_vae_676	46299	No	NA	Medium-quality	57.82	AAI-based (medium-confidence)	0
FCQHC7_vae_323	9600	No	NA	Medium-quality	61.63	HMM-based (lower-bound)	0
FCQHC7_vae_34	46447	No	NA	Medium-quality	65.81	HMM-based (lower-bound)	0
FCQHC7_vae_66	31255	No	NA	Medium-quality	51.47	AAI-based (high-confidence)	0
FCQHC7_vae_198	39631	No	NA	Medium-quality	56.15	HMM-based (lower-bound)	0
FCQHC7_vae_154	142845	No	NA	High-quality	96.02	HMM-based (lower-bound)	0
FCQHC7_vae_447	27866	No	NA	Medium-quality	77.86	AAI-based (high-confidence)	0
FCQHC7_vae_210	162558	No	NA	High-quality	100	HMM-based (lower-bound)	0
FCQHC7_vae_73	146917	No	NA	Medium-quality	84.78	HMM-based (lower-bound)	0
FCQHC7_vae_28	143952	No	NA	High-quality	100	HMM-based (lower-bound)	0
FCQHC7_vae_118	92308	Yes	31631	Medium-quality	66.88	AAI-based (high-confidence)	65.73
FCQHC7_vae_375	8901	No	NA	High-quality	100	AAI-based (high-confidence)	0
FCQHC7_vae_58	179991	No	NA	High-quality	100	HMM-based (lower-bound)	0
FCQHC7_vae_62	226268	No	NA	High-quality	100	HMM-based (lower-bound)	0
FCQHC7_vae_186	30627	No	NA	Medium-quality	74.1	AAI-based (high-confidence)	0
FCQHC7_vae_114	19980	No	NA	Medium-quality	53.25	AAI-based (high-confidence)	0
FCQHC7_vae_334	111711	No	NA	High-quality	100	HMM-based (lower-bound)	0
FCQHC7_vae_38	65863	No	NA	High-quality	100	HMM-based (lower-bound)	0
FCQHC7_vae_16	102841	No	NA	Medium-quality	84.71	AAI-based (high-confidence)	0
FCQHC7_vae_17	136510	No	NA	High-quality	100	AAI-based (high-confidence)	0
FCQHC7_vae_1491	33355	No	NA	High-quality	100	HMM-based (lower-bound)	0
FCQHC7_vae_206	253922	No	NA	High-quality	100	HMM-based (lower-bound)	0
FCQHC7_vae_837	5853	No	NA	Complete	100	DTR (high-confidence)	0
FCQHC7_vae_136	158868	No	NA	High-quality	94.41	HMM-based (lower-bound)	0
FCQHC7_vae_608	6834	No	NA	High-quality	100	AAI-based (high-confidence)	0
FCQHC7_vae_86	410204	No	NA	High-quality	100	HMM-based (lower-bound)	0
FCQHC7_vae_1182	14516	No	NA	High-quality	100	AAI-based (medium-confidence)	0
FCQHC7_vae_4226	5489	No	NA	Medium-quality	83.27	AAI-based (medium-confidence)	0
FCQHC7_vae_1121	5070	Yes	3142	Medium-quality	56.62	AAI-based (medium-confidence)	38.03
FCQHC7_vae_20	48039	Yes	46047	High-quality	97.11	AAI-based (high-confidence)	4.15
FCQHC7_vae_110	288941	No	NA	High-quality	100	HMM-based (lower-bound)	0
FCQHC7_vae_141	93755	Yes	21352	Medium-quality	51.5	AAI-based (high-confidence)	77.23
FCQHC7_vae_69	30514	No	NA	Medium-quality	72.51	AAI-based (high-confidence)	0
FCQHC7_vae_270	83132	No	NA	High-quality	100	AAI-based (medium-confidence)	0
FCQHC7_vae_223	66970	Yes	40077	Medium-quality	72.77	AAI-based (high-confidence)	40.16
FCQHC7_vae_111	168144	No	NA	High-quality	100	HMM-based (lower-bound)	0
FCQHC7_vae_196	73763	Yes	57924	High-quality	100	AAI-based (high-confidence)	21.47
FCQHC7_vae_291	10297	No	NA	Medium-quality	78.46	AAI-based (high-confidence)	0
FCQHC7_vae_213	261304	No	NA	High-quality	100	HMM-based (lower-bound)	0
FCQHC7_vae_98	112156	No	NA	High-quality	100	HMM-based (lower-bound)	0
FCQHC7_vae_1265	37742	No	NA	Medium-quality	83.59	HMM-based (lower-bound)	0
FCQHC7_vae_349	87782	No	NA	High-quality	100	HMM-based (lower-bound)	0
FCQHC7_vae_230	58406	No	NA	Medium-quality	67.54	AAI-based (medium-confidence)	0
FCQHC7_vae_96	48759	No	NA	Medium-quality	64.62	AAI-based (medium-confidence)	0
FCQHC7_vae_3421	10565	No	NA	Medium-quality	56.97	HMM-based (lower-bound)	0
FCQHC7_vae_92	221881	No	NA	High-quality	99.48	HMM-based (lower-bound)	0
FCQHC7_vae_258	46751	No	NA	Medium-quality	55.67	HMM-based (lower-bound)	0
FCQHC7_vae_242	65735	Yes	58190	Medium-quality	87.96	HMM-based (lower-bound)	11.48
FCQHC7_vae_317	149207	No	NA	High-quality	100	HMM-based (lower-bound)	0
FCQHC7_vae_329	60474	No	NA	Medium-quality	85.45	HMM-based (lower-bound)	0
FCQHC7_vae_176	141185	No	NA	High-quality	91.67	HMM-based (lower-bound)	0
FCQHC7_vae_2081	33329	Yes	10175	Medium-quality	70.72	AAI-based (medium-confidence)	69.47
FCQHC7_vae_90	283256	No	NA	High-quality	100	HMM-based (lower-bound)	0
FCQHC7_vae_79	131326	No	NA	High-quality	93.13	HMM-based (lower-bound)	0
FCQHC7_vae_107	265101	No	NA	High-quality	100	HMM-based (lower-bound)	0
FCQHC7_vae_137	72131	Yes	64068	High-quality	100	AAI-based (medium-confidence)	11.18
FCQHC7_vae_8	63372	Yes	53928	High-quality	100	AAI-based (high-confidence)	14.9
FCQHC7_vae_303	9935	No	NA	High-quality	100	AAI-based (medium-confidence)	0
FCQHC7_vae_522	7492	No	NA	High-quality	100	AAI-based (medium-confidence)	0
FCQHC7_vae_60	313295	Yes	21831	Medium-quality	50.25	HMM-based (lower-bound)	93.03
FCQHC8_vae_843	22409	No	NA	Medium-quality	50.67	AAI-based (medium-confidence)	0
FCQHC8_vae_8	146200	No	NA	Medium-quality	78.01	AAI-based (high-confidence)	0
FCQHC8_vae_148578	418864	No	NA	High-quality	100	HMM-based (lower-bound)	0
FCQHC8_vae_20	20708	No	NA	Medium-quality	50.35	AAI-based (medium-confidence)	0
FCQHC8_vae_26	19325	No	NA	Medium-quality	51.55	AAI-based (high-confidence)	0
FCQHC9_vae_112	107919	No	NA	Medium-quality	76.66	HMM-based (lower-bound)	0
FCQHC9_vae_111	32099	No	NA	Medium-quality	79	AAI-based (high-confidence)	0
FCQHC9_vae_307	128182	No	NA	Medium-quality	80.88	HMM-based (lower-bound)	0
FCQHC9_vae_77	26519	No	NA	Medium-quality	62.54	AAI-based (high-confidence)	0
FCQHC9_vae_41	44019	No	NA	Medium-quality	77.26	AAI-based (medium-confidence)	0
FCQHC9_vae_1173	6886	Yes	6000	High-quality	94.87	AAI-based (medium-confidence)	12.87
FCQHC9_vae_73	27231	No	NA	Medium-quality	67.49	AAI-based (medium-confidence)	0
FCQHC9_vae_230	35900	No	NA	High-quality	92.75	AAI-based (high-confidence)	0
FCQHC9_vae_107	251383	No	NA	High-quality	100	HMM-based (lower-bound)	0
FCQHC9_vae_75	27152	No	NA	Medium-quality	54.43	AAI-based (high-confidence)	0
FCQHC9_vae_591	64293	No	NA	Medium-quality	70.66	AAI-based (medium-confidence)	0
FCQHC9_vae_239	235438	No	NA	High-quality	100	HMM-based (lower-bound)	0
FCQHC9_vae_46	41485	No	NA	Medium-quality	69.29	AAI-based (high-confidence)	0
FCQHC9_vae_262	53816	No	NA	High-quality	100	AAI-based (high-confidence)	0
FCQHC9_vae_72	27846	No	NA	Medium-quality	50.79	AAI-based (high-confidence)	0
FCQHC9_vae_93	344262	Yes	140996	Medium-quality	78.93	HMM-based (lower-bound)	59.04
FCQHC9_vae_42	43849	No	NA	Complete	100	DTR (high-confidence)	0
FCQHC9_vae_206	81563	No	NA	Medium-quality	88.11	HMM-based (lower-bound)	0
FCQHC9_vae_66	39416	No	NA	Medium-quality	65.65	AAI-based (high-confidence)	0
FCQHC9_vae_79	209935	No	NA	High-quality	92.37	HMM-based (lower-bound)	0
FCQHC9_vae_40	44957	No	NA	High-quality	99.23	AAI-based (high-confidence)	0
FCQHC9_vae_741	30515	No	NA	Medium-quality	87.6	AAI-based (high-confidence)	0
FCQHC9_vae_36	53617	Yes	29704	High-quality	91.55	AAI-based (high-confidence)	44.6
FCQHC9_vae_1071	7250	No	NA	Medium-quality	52.2	AAI-based (high-confidence)	0
FCQHC9_vae_17	124164	No	NA	Medium-quality	67.34	HMM-based (lower-bound)	0
FCQHC9_vae_83	26148	No	NA	Medium-quality	79.01	AAI-based (high-confidence)	0
FCQHC9_vae_84	25845	No	NA	Medium-quality	78.16	AAI-based (high-confidence)	0
FCQHC9_vae_146	114974	No	NA	Medium-quality	75.06	HMM-based (lower-bound)	0
FCQHC9_vae_39	45150	Yes	41137	High-quality	99.99	AAI-based (high-confidence)	8.89
FCQHC9_vae_188	20280	No	NA	Medium-quality	53.69	AAI-based (high-confidence)	0
FCQHC9_vae_43	43800	Yes	36402	Medium-quality	82	AAI-based (medium-confidence)	16.89
FCQHC9_vae_563	50414	No	NA	High-quality	99.61	HMM-based (lower-bound)	0
FCQHC9_vae_35	132731	No	NA	High-quality	100	HMM-based (lower-bound)	0
FCQHC9_vae_612	48317	No	NA	Medium-quality	64.03	AAI-based (medium-confidence)	0
FCQHC9_vae_633	15621	No	NA	Medium-quality	54.15	AAI-based (high-confidence)	0
FCQHC9_vae_359	37184	No	NA	Medium-quality	73.78	AAI-based (high-confidence)	0
FCQHC9_vae_105	153315	No	NA	High-quality	100	HMM-based (lower-bound)	0
FCQHC9_vae_161	21505	No	NA	Medium-quality	55.73	AAI-based (high-confidence)	0
FCQHC9_vae_325	46257	No	NA	High-quality	100	AAI-based (high-confidence)	0
FCQHC9_vae_1470	6141	No	NA	Complete	100	DTR (high-confidence)	0
FCQHC9_vae_91	220376	No	NA	High-quality	100	HMM-based (lower-bound)	0
FCQHC9_vae_398	12581	No	NA	Medium-quality	88.62	AAI-based (medium-confidence)	0
FCQHC9_vae_222	37918	No	NA	Medium-quality	51.08	AAI-based (medium-confidence)	0
FCQHC9_vae_53	36310	No	NA	High-quality	92.89	AAI-based (high-confidence)	0
FCQHC9_vae_660	9327	No	NA	Medium-quality	78.09	AAI-based (high-confidence)	0
FCQHC9_vae_27	62056	No	NA	Medium-quality	67.55	HMM-based (lower-bound)	0
FCQHC9_vae_160	21524	No	NA	Medium-quality	50.25	AAI-based (high-confidence)	0
FCQHC9_vae_29	54791	Yes	48901	High-quality	100	AAI-based (high-confidence)	10.75
FCQHC9_vae_26	62683	No	NA	Medium-quality	68.23	HMM-based (lower-bound)	0
FCQHC9_vae_156	105101	No	NA	Medium-quality	59.64	HMM-based (lower-bound)	0
FCQHC9_vae_288	15471	No	NA	Medium-quality	50.56	AAI-based (medium-confidence)	0
FCQHC9_vae_450	11855	No	NA	Complete	100	DTR (high-confidence)	0
FCQHC9_vae_182	130932	No	NA	Medium-quality	71.01	HMM-based (lower-bound)	0
FCQHC9_vae_10	73996	Yes	71341	Medium-quality	88.69	AAI-based (high-confidence)	3.59
FCQHC9_vae_69	34238	No	NA	Medium-quality	64.75	AAI-based (high-confidence)	0
FCQHC9_vae_45	42394	No	NA	Medium-quality	65.38	AAI-based (high-confidence)	0
FCQHC9_vae_152	22072	No	NA	Medium-quality	62.27	AAI-based (high-confidence)	0
FCQHC9_vae_48	40176	Yes	31198	Medium-quality	67.92	AAI-based (high-confidence)	22.35
FCQHC9_vae_216	19293	No	NA	Medium-quality	53.59	AAI-based (high-confidence)	0
FCQHC9_vae_50	39571	No	NA	High-quality	100	AAI-based (high-confidence)	0
FCQHC9_vae_220	163260	No	NA	High-quality	94.39	HMM-based (lower-bound)	0
FCQHC9_vae_6	189888	No	NA	Complete	100	DTR (high-confidence)	0
FCQHC9_vae_317	93852	No	NA	Medium-quality	59.24	HMM-based (lower-bound)	0
FCQHC9_vae_34	56098	No	NA	High-quality	99.85	HMM-based (lower-bound)	0
FCQHC9_vae_56	31879	No	NA	High-quality	90.49	AAI-based (high-confidence)	0
FCQHC9_vae_150	316049	No	NA	High-quality	100	HMM-based (lower-bound)	0
FCQHC9_vae_322	14433	No	NA	High-quality	100	AAI-based (medium-confidence)	0
FCQHC9_vae_103	35792	No	NA	Medium-quality	84.81	AAI-based (medium-confidence)	0
FCQHC9_vae_841	219994	No	NA	High-quality	100	HMM-based (lower-bound)	0
FCQHC9_vae_284	73691	No	NA	High-quality	100	HMM-based (lower-bound)	0
FCQHC9_vae_134	192267	No	NA	High-quality	100	HMM-based (lower-bound)	0
FCQJJ1_vae_105	61548	No	NA	High-quality	100	AAI-based (high-confidence)	0
FCQJJ1_vae_34	57836	No	NA	High-quality	100	AAI-based (high-confidence)	0
FCQJJ1_vae_26	44930	Yes	29948	High-quality	100	AAI-based (high-confidence)	33.35
FCQJJ1_vae_84	149729	Yes	32404	Medium-quality	50.13	AAI-based (high-confidence)	78.36
FCQJJ1_vae_154	34429	No	NA	Medium-quality	76.42	AAI-based (high-confidence)	0
FCQJJ1_vae_283	44947	No	NA	High-quality	97.29	AAI-based (medium-confidence)	0
FCQJJ1_vae_231651	37256	No	NA	Medium-quality	84.34	AAI-based (medium-confidence)	0
FCQJJ1_vae_710	59961	No	NA	Medium-quality	89.66	HMM-based (lower-bound)	0
FCQJJ1_vae_1970	6121	Yes	3198	Medium-quality	76.85	HMM-based (lower-bound)	47.75
FCQJJ1_vae_1711	39158	No	NA	Medium-quality	80.27	HMM-based (lower-bound)	0
FCQJJ1_vae_27	44446	No	NA	Complete	100	DTR (high-confidence)	0
FCQJJ1_vae_3	182180	No	NA	Complete	100	DTR (high-confidence)	0
FCQJJ1_vae_36	39797	No	NA	Complete	100	DTR (high-confidence)	0
FCQJJ1_vae_345	51439	No	NA	High-quality	100	HMM-based (lower-bound)	0
FCQJJ1_vae_73	125100	No	NA	High-quality	94.31	HMM-based (lower-bound)	0
FCQJJ1_vae_819	29435	No	NA	High-quality	100	AAI-based (medium-confidence)	0
FCQJJ1_vae_161	218904	No	NA	High-quality	100	HMM-based (lower-bound)	0
FCQJJ1_vae_868	20987	No	NA	Medium-quality	50.48	AAI-based (high-confidence)	0
FCQJJ1_vae_197	365249	No	NA	Medium-quality	66.71	HMM-based (lower-bound)	0
FCQJJ1_vae_1346	21734	No	NA	Medium-quality	50.44	AAI-based (medium-confidence)	0
FCQJJ1_vae_85	106100	No	NA	High-quality	93	HMM-based (lower-bound)	0
FCQJJ1_vae_159	202525	Yes	178978	High-quality	98.82	HMM-based (lower-bound)	11.63
FCQJJ1_vae_208	101590	No	NA	Medium-quality	79.8	HMM-based (lower-bound)	0
FCQJJ1_vae_786	25483	No	NA	Medium-quality	51.55	AAI-based (high-confidence)	0
FCQJJ1_vae_206	137693	No	NA	Medium-quality	87.45	HMM-based (lower-bound)	0
FCQJJ1_vae_343	22859	No	NA	Medium-quality	59.53	AAI-based (high-confidence)	0
FCQJJ1_vae_65	317283	Yes	42645	Medium-quality	56.33	HMM-based (lower-bound)	86.56
FCQJJ1_vae_42	70161	Yes	39500	Complete	100	Provirus (medium-confidence)	43.7
FCQJJ1_vae_123	271332	No	NA	High-quality	100	HMM-based (lower-bound)	0
FCQJJ1_vae_150	60429	No	NA	High-quality	99.56	AAI-based (high-confidence)	0
FCQJJ1_vae_239	220724	No	NA	High-quality	100	HMM-based (lower-bound)	0
FCQJJ1_vae_47	35853	No	NA	Medium-quality	69.01	AAI-based (medium-confidence)	0
FCQJJ1_vae_121	46294	No	NA	High-quality	96.04	AAI-based (high-confidence)	0
FCQJJ1_vae_483	149183	No	NA	High-quality	99.83	HMM-based (lower-bound)	0
FCQJJ1_vae_51	42514	No	NA	High-quality	100	AAI-based (high-confidence)	0
FCQJJ1_vae_89	396285	No	NA	Medium-quality	79.65	AAI-based (medium-confidence)	0
FCQJJ1_vae_43	67092	No	NA	Medium-quality	69.29	HMM-based (lower-bound)	0
FCQJJ1_vae_783	9026	No	NA	Medium-quality	72.44	AAI-based (high-confidence)	0
FCQJJ1_vae_92	184010	No	NA	Medium-quality	73.59	HMM-based (lower-bound)	0
FCQJJ1_vae_41	135878	No	NA	Medium-quality	64.7	HMM-based (lower-bound)	0
FCQJJ1_vae_214	462519	No	NA	High-quality	100	HMM-based (lower-bound)	0
FCQJJ1_vae_110	255996	No	NA	High-quality	100	HMM-based (lower-bound)	0
FCQJJ1_vae_6	107965	No	NA	High-quality	98.21	AAI-based (high-confidence)	0
FCQJJ1_vae_166	259485	Yes	64876	Complete	100	Provirus (medium-confidence)	75
FCQJJ1_vae_40	303734	No	NA	High-quality	99.25	HMM-based (lower-bound)	0
FCQJJ1_vae_10	72011	No	NA	Medium-quality	89.52	AAI-based (high-confidence)	0
FCQJJ1_vae_949	8254	No	NA	Medium-quality	58.7	AAI-based (high-confidence)	0
FCQJJ1_vae_608	43350	No	NA	High-quality	91.45	AAI-based (high-confidence)	0
FCQJJ1_vae_303	145875	Yes	98281	High-quality	93.04	HMM-based (lower-bound)	32.63
FCQJJ1_vae_16	400319	No	NA	High-quality	98.26	HMM-based (lower-bound)	0
FCQJJ1_vae_210	87710	No	NA	Medium-quality	78.53	HMM-based (lower-bound)	0
FCQJJ1_vae_916	8370	Yes	5106	High-quality	100	HMM-based (lower-bound)	39
FCQJJ1_vae_3917	36370	No	NA	Medium-quality	58.87	HMM-based (lower-bound)	0
FCQJJ1_vae_221	273414	No	NA	High-quality	100	HMM-based (lower-bound)	0
FCQJJ1_vae_204	44618	No	NA	Medium-quality	71	AAI-based (high-confidence)	0
FCQJJ1_vae_144	50997	No	NA	High-quality	100	AAI-based (high-confidence)	0
FCQJJ1_vae_78	285503	No	NA	High-quality	100	HMM-based (lower-bound)	0
FCQJJ1_vae_75	196822	Yes	166461	High-quality	100	AAI-based (high-confidence)	15.43
FCQJJ1_vae_658	39798	No	NA	Medium-quality	85.53	AAI-based (high-confidence)	0
FCQJJ1_vae_409	90905	No	NA	High-quality	91.92	HMM-based (lower-bound)	0
FCQJJ1_vae_8	87521	No	NA	High-quality	100	AAI-based (high-confidence)	0
FCQJJ1_vae_20	99239	No	NA	Medium-quality	52.11	HMM-based (lower-bound)	0
FCQJJ2_vae_1265	6037	No	NA	Complete	100	DTR (high-confidence)	0
FCQJJ2_vae_72	236983	No	NA	High-quality	100	HMM-based (lower-bound)	0
FCQJJ2_vae_663	65283	No	NA	High-quality	100	HMM-based (lower-bound)	0
FCQJJ2_vae_85	101579	Yes	55359	Complete	100	Provirus (high-confidence)	45.5
FCQJJ2_vae_120	161095	No	NA	High-quality	100	HMM-based (lower-bound)	0
FCQJJ2_vae_9	335332	No	NA	Medium-quality	83.63	AAI-based (medium-confidence)	0
FCQJJ2_vae_101	140402	Yes	128593	High-quality	100	AAI-based (high-confidence)	8.41
FCQJJ2_vae_278	203112	No	NA	High-quality	100	HMM-based (lower-bound)	0
FCQJJ2_vae_91	30349	No	NA	Medium-quality	71.91	AAI-based (high-confidence)	0
FCQJJ2_vae_36	27048	No	NA	Complete	100	ITR (high-confidence)	0
FCQJJ2_vae_382	61110	No	NA	High-quality	98.44	HMM-based (lower-bound)	0
FCQJJ2_vae_43	23672	No	NA	Medium-quality	82.06	AAI-based (high-confidence)	0
FCQJJ2_vae_71	415171	Yes	53429	Medium-quality	62.36	HMM-based (lower-bound)	87.13
FCQJJ2_vae_126	174138	No	NA	High-quality	100	HMM-based (lower-bound)	0
FCQJJ2_vae_23	196376	No	NA	Medium-quality	88.12	HMM-based (lower-bound)	0
FCQJJ2_vae_102	141416	No	NA	High-quality	100	HMM-based (lower-bound)	0
FCQJJ2_vae_84	109669	No	NA	High-quality	95.46	HMM-based (lower-bound)	0
FCQJJ2_vae_76	344575	No	NA	High-quality	100	HMM-based (lower-bound)	0
FCQJJ2_vae_103	24396	No	NA	Medium-quality	54.74	AAI-based (medium-confidence)	0
FCQJJ2_vae_94	29137	Yes	27235	Medium-quality	66.81	AAI-based (medium-confidence)	6.53
FCQJJ2_vae_31	39158	No	NA	High-quality	100	AAI-based (high-confidence)	0
FCQJJ2_vae_28	33129	No	NA	Medium-quality	51.73	HMM-based (lower-bound)	0
FCQJJ2_vae_199	13815	Yes	6448	High-quality	100	AAI-based (high-confidence)	53.33
FCQJJ2_vae_132	226419	No	NA	High-quality	100	HMM-based (lower-bound)	0
FCQJJ2_vae_274	11874	No	NA	Medium-quality	52.35	AAI-based (medium-confidence)	0
FCQJJ2_vae_90	74543	Yes	35868	Medium-quality	68.83	AAI-based (medium-confidence)	51.88
FCQJJ2_vae_27	33572	No	NA	Medium-quality	89.35	AAI-based (high-confidence)	0
FCQJJ2_vae_149	187663	No	NA	High-quality	98.81	HMM-based (lower-bound)	0
FCQJJ2_vae_306	94843	No	NA	High-quality	100	HMM-based (lower-bound)	0
FCQJJ2_vae_12	56846	Yes	46309	High-quality	90.78	AAI-based (high-confidence)	18.54
FCQJJ2_vae_14	41335	No	NA	High-quality	100	AAI-based (high-confidence)	0
FCQJJ2_vae_642	8219	No	NA	Medium-quality	57.22	AAI-based (medium-confidence)	0
FCQJJ2_vae_142	81735	No	NA	High-quality	94.76	HMM-based (lower-bound)	0
FCQJJ3_vae_87	190664	No	NA	High-quality	100	HMM-based (lower-bound)	0
FCQJJ3_vae_59	202012	No	NA	High-quality	100	HMM-based (lower-bound)	0
FCQJJ3_vae_219	88685	No	NA	Medium-quality	63.47	HMM-based (lower-bound)	0
FCQJJ3_vae_111	42728	No	NA	Complete	100	DTR (high-confidence)	0
FCQJJ3_vae_77	238016	No	NA	High-quality	100	HMM-based (lower-bound)	0
FCQJJ3_vae_135	277092	No	NA	High-quality	100	HMM-based (lower-bound)	0
FCQJJ3_vae_58	44298	No	NA	Medium-quality	73.78	AAI-based (high-confidence)	0
FCQJJ3_vae_409	8531	No	NA	Medium-quality	59.28	AAI-based (medium-confidence)	0
FCQJJ3_vae_10	96657	No	NA	High-quality	100	AAI-based (high-confidence)	0
FCQJJ3_vae_70	30815	No	NA	Medium-quality	74.57	AAI-based (high-confidence)	0
FCQJJ3_vae_48	53225	No	NA	Medium-quality	69.01	AAI-based (medium-confidence)	0
FCQJJ3_vae_195	57768	No	NA	High-quality	100	AAI-based (medium-confidence)	0
FCQJJ3_vae_66	214842	No	NA	High-quality	100	HMM-based (lower-bound)	0
FCQJJ3_vae_149	45521	No	NA	High-quality	100	AAI-based (high-confidence)	0
FCQJJ3_vae_63	35899	No	NA	Medium-quality	66.33	AAI-based (high-confidence)	0
FCQJJ3_vae_101	165986	No	NA	High-quality	99.69	HMM-based (lower-bound)	0
FCQJJ3_vae_91	66063	No	NA	High-quality	99.96	HMM-based (lower-bound)	0
FCQJJ3_vae_115	109627	Yes	27811	Complete	100	Provirus (medium-confidence)	74.63
FCQJJ3_vae_25	40849	No	NA	High-quality	95.77	AAI-based (medium-confidence)	0
FCQJJ3_vae_17	34708	No	NA	Medium-quality	57.91	AAI-based (medium-confidence)	0
FCQJJ3_vae_74	122238	No	NA	High-quality	98.09	HMM-based (lower-bound)	0
FCQJJ3_vae_110	16226	No	NA	Medium-quality	80.98	AAI-based (medium-confidence)	0
FCQJJ3_vae_29	33693	No	NA	Medium-quality	86.06	AAI-based (medium-confidence)	0
FCQJJ3_vae_237	90548	No	NA	Medium-quality	81.88	HMM-based (lower-bound)	0
FCQJJ3_vae_24	29636	No	NA	Medium-quality	74.14	AAI-based (high-confidence)	0
FCQJJ3_vae_491	12376	No	NA	Medium-quality	64.04	AAI-based (medium-confidence)	0
FCQJJ3_vae_125	96962	No	NA	High-quality	94.58	HMM-based (lower-bound)	0
FCQJJ3_vae_12	55917	No	NA	Medium-quality	50.92	HMM-based (lower-bound)	0
FCQJJ3_vae_35	153557	No	NA	High-quality	100	AAI-based (high-confidence)	0
FCQJJ3_vae_377	97726	No	NA	High-quality	100	AAI-based (medium-confidence)	0
FCQJJ3_vae_39	33789	No	NA	Medium-quality	86.2	AAI-based (high-confidence)	0
FCQJJ3_vae_299	39951	No	NA	Medium-quality	66.94	AAI-based (high-confidence)	0
FCQJJ3_vae_16	39370	No	NA	Medium-quality	76.44	AAI-based (high-confidence)	0
FCQJJ3_vae_13	50890	Yes	41125	High-quality	100	AAI-based (high-confidence)	19.19
FCQJJ3_vae_72	160449	No	NA	High-quality	94.8	HMM-based (lower-bound)	0
FCQJJ3_vae_6	164258	No	NA	High-quality	100	HMM-based (lower-bound)	0
FCQJJ3_vae_11	57034	Yes	36980	High-quality	95.44	AAI-based (high-confidence)	35.16
FCQJJ3_vae_137	179789	No	NA	High-quality	100	HMM-based (lower-bound)	0
FCQJJ3_vae_334	61971	No	NA	High-quality	99.92	HMM-based (lower-bound)	0
FCQJJ3_vae_118	151566	No	NA	High-quality	100	HMM-based (lower-bound)	0
FCQJJ3_vae_134	125514	No	NA	Medium-quality	51.93	HMM-based (lower-bound)	0
FCQJJ3_vae_104	183224	No	NA	High-quality	99.16	HMM-based (lower-bound)	0
FCQJJ3_vae_80	209952	No	NA	High-quality	100	HMM-based (lower-bound)	0
FCQJJ3_vae_49	267659	Yes	165274	High-quality	95.87	HMM-based (lower-bound)	38.25
FCQJJ3_vae_14	44236	No	NA	High-quality	100	AAI-based (high-confidence)	0
FCQJJ4_vae_51	44685	No	NA	Medium-quality	70.08	AAI-based (high-confidence)	0
FCQJJ4_vae_96	26371	No	NA	Medium-quality	62.1	AAI-based (medium-confidence)	0
FCQJJ4_vae_250	159602	No	NA	High-quality	99.57	HMM-based (lower-bound)	0
FCQJJ4_vae_33	177150	No	NA	Medium-quality	81.56	AAI-based (medium-confidence)	0
FCQJJ4_vae_12	101182	No	NA	Medium-quality	65.1	HMM-based (lower-bound)	0
FCQJJ4_vae_309	66593	Yes	57831	High-quality	90.24	HMM-based (lower-bound)	13.16
FCQJJ4_vae_2084	5127	No	NA	Complete	100	DTR (high-confidence)	0
FCQJJ4_vae_130	20323	No	NA	Medium-quality	56.69	AAI-based (high-confidence)	0
FCQJJ4_vae_69	39862	Yes	34129	High-quality	96.87	AAI-based (high-confidence)	14.38
FCQJJ4_vae_113	22846	No	NA	Medium-quality	75.56	AAI-based (high-confidence)	0
FCQJJ4_vae_36	57791	Yes	40694	High-quality	90.1	AAI-based (high-confidence)	29.58
FCQJJ4_vae_43	92150	No	NA	Medium-quality	84.57	AAI-based (high-confidence)	0
FCQJJ4_vae_201	40095	Yes	20214	Medium-quality	57.39	AAI-based (high-confidence)	49.58
FCQJJ4_vae_14	83819	Yes	59707	High-quality	98.94	AAI-based (high-confidence)	28.77
FCQJJ4_vae_109	23501	No	NA	Medium-quality	64.62	AAI-based (high-confidence)	0
FCQJJ4_vae_70	39672	Yes	23178	Medium-quality	80.35	AAI-based (high-confidence)	41.58
FCQJJ4_vae_87	31401	No	NA	Medium-quality	58.85	AAI-based (high-confidence)	0
FCQJJ4_vae_2026	5197	No	NA	Medium-quality	63.9	AAI-based (medium-confidence)	0
FCQJJ4_vae_251	311270	No	NA	High-quality	100	HMM-based (lower-bound)	0
FCQJJ4_vae_17	100788	No	NA	High-quality	100	AAI-based (high-confidence)	0
FCQJJ4_vae_16	79738	Yes	56558	High-quality	100	AAI-based (high-confidence)	29.07
FCQJJ4_vae_86	31753	No	NA	Medium-quality	58.69	AAI-based (high-confidence)	0
FCQJJ4_vae_213	17519	No	NA	Medium-quality	87.88	AAI-based (medium-confidence)	0
FCQJJ4_vae_186	264750	No	NA	High-quality	100	HMM-based (lower-bound)	0
FCQJJ4_vae_32	61407	No	NA	High-quality	100	AAI-based (high-confidence)	0
FCQJJ4_vae_270	52271	No	NA	Medium-quality	72.58	HMM-based (lower-bound)	0
FCQJJ4_vae_277	15496	No	NA	Medium-quality	77.49	AAI-based (medium-confidence)	0
FCQJJ4_vae_38	54547	No	NA	High-quality	96.32	AAI-based (high-confidence)	0
FCQJJ4_vae_233	159965	No	NA	High-quality	100	HMM-based (lower-bound)	0
FCQJJ4_vae_223	458357	No	NA	High-quality	100	HMM-based (lower-bound)	0
FCQJJ4_vae_249	100655	No	NA	High-quality	94.22	HMM-based (lower-bound)	0
FCQJJ4_vae_11	128921	Yes	44734	Medium-quality	56.9	HMM-based (lower-bound)	65.3
FCQJJ4_vae_137	19646	No	NA	Medium-quality	60.66	AAI-based (high-confidence)	0
FCQJJ4_vae_39	53455	No	NA	Medium-quality	63.9	AAI-based (medium-confidence)	0
FCQJJ4_vae_1317	6351	No	NA	Complete	100	DTR (high-confidence)	0
FCQJJ4_vae_256	235568	No	NA	Medium-quality	84.2	HMM-based (lower-bound)	0
FCQJJ4_vae_68	39886	No	NA	Medium-quality	69.47	AAI-based (medium-confidence)	0
FCQJJ4_vae_85	32533	No	NA	High-quality	93.06	AAI-based (high-confidence)	0
FCQJJ4_vae_37	55383	Yes	43436	Complete	100	Provirus (high-confidence)	21.57
FCQJJ4_vae_215	257328	No	NA	High-quality	100	AAI-based (high-confidence)	0
FCQJJ4_vae_224	444807	Yes	237680	High-quality	100	AAI-based (high-confidence)	46.57
FCQJJ4_vae_225	378429	No	NA	High-quality	100	HMM-based (lower-bound)	0
FCQJJ4_vae_82	79986	No	NA	Medium-quality	72.05	AAI-based (medium-confidence)	0
FCQJJ4_vae_433	74712	No	NA	High-quality	100	HMM-based (lower-bound)	0
FCQJJ4_vae_177	103470	No	NA	High-quality	100	HMM-based (lower-bound)	0
FCQJJ4_vae_202	406579	No	NA	High-quality	100	HMM-based (lower-bound)	0
FCQJJ4_vae_60	43960	No	NA	High-quality	100	AAI-based (high-confidence)	0
FCQJJ4_vae_1013	100446	No	NA	High-quality	98.53	HMM-based (lower-bound)	0
FCQJJ4_vae_236	38402	No	NA	Medium-quality	82.17	AAI-based (high-confidence)	0
FCQJJ4_vae_26	97643	No	NA	High-quality	96.54	AAI-based (high-confidence)	0
FCQJJ4_vae_34	59106	Yes	51679	Complete	100	Provirus (high-confidence)	12.57
FCQJJ4_vae_283	15077	No	NA	High-quality	100	AAI-based (medium-confidence)	0
FCQJJ4_vae_75	37139	No	NA	Medium-quality	59.82	AAI-based (medium-confidence)	0
FCQJJ4_vae_99	49390	No	NA	High-quality	100	AAI-based (high-confidence)	0
FCQJJ4_vae_122	20831	No	NA	Medium-quality	54.03	AAI-based (medium-confidence)	0
FCQJJ4_vae_242	299022	No	NA	High-quality	100	HMM-based (lower-bound)	0
FCQJJ4_vae_78	36026	No	NA	Medium-quality	77.97	AAI-based (high-confidence)	0
FCQJJ4_vae_188	99163	No	NA	High-quality	91.75	HMM-based (lower-bound)	0
FCQJJ4_vae_238	49047	Yes	44379	High-quality	100	AAI-based (high-confidence)	9.52
FCQJJ4_vae_477	24527	No	NA	Medium-quality	63.5	AAI-based (high-confidence)	0
FCQJJ4_vae_218	117615	No	NA	Medium-quality	59.17	HMM-based (lower-bound)	0
FCQJJ4_vae_50	46210	No	NA	Complete	100	DTR (high-confidence)	0
FCQJJ4_vae_166	28426	No	NA	Complete	100	ITR (medium-confidence)	0
FCQJJ4_vae_49	46417	Yes	37265	High-quality	100	AAI-based (high-confidence)	19.72
FCQJJ4_vae_91	29064	No	NA	Medium-quality	57.91	HMM-based (lower-bound)	0
FCQJJ4_vae_244	145161	No	NA	High-quality	96.46	HMM-based (lower-bound)	0
FCQJJ4_vae_73	37931	No	NA	High-quality	98.8	AAI-based (high-confidence)	0
FCQJJ4_vae_55	78190	No	NA	High-quality	90.3	HMM-based (lower-bound)	0
FCQJJ4_vae_170	16837	No	NA	Medium-quality	50.27	AAI-based (high-confidence)	0
FCQJJ4_vae_263	88504	Yes	25891	Medium-quality	61.58	AAI-based (high-confidence)	70.75
FCQJJ4_vae_72	38053	No	NA	High-quality	100	AAI-based (high-confidence)	0
FCQJJ4_vae_187	51772	No	NA	Medium-quality	62.41	HMM-based (lower-bound)	0
FCQJJ4_vae_246	178104	No	NA	High-quality	100	HMM-based (lower-bound)	0
FCQNA10_vae_84	32538	No	NA	Medium-quality	54.35	AAI-based (high-confidence)	0
FCQNA10_vae_90	156223	No	NA	High-quality	93.62	HMM-based (lower-bound)	0
FCQNA10_vae_195	160184	No	NA	High-quality	100	HMM-based (lower-bound)	0
FCQNA10_vae_75	212662	No	NA	High-quality	100	HMM-based (lower-bound)	0
FCQNA10_vae_82	92833	No	NA	Medium-quality	54.71	HMM-based (lower-bound)	0
FCQNA10_vae_186	50895	Yes	42102	Medium-quality	82.05	HMM-based (lower-bound)	17.28
FCQNA10_vae_70	165997	No	NA	High-quality	100	HMM-based (lower-bound)	0
FCQNA10_vae_57	36737	No	NA	High-quality	94.7	AAI-based (high-confidence)	0
FCQNA10_vae_118	213438	No	NA	Medium-quality	89.69	HMM-based (lower-bound)	0
FCQNA10_vae_189	125137	No	NA	Medium-quality	82.11	HMM-based (lower-bound)	0
FCQNA10_vae_85	203286	Yes	144199	Complete	100	Provirus (high-confidence)	29.07
FCQNA10_vae_1309	100633	No	NA	High-quality	97.49	HMM-based (lower-bound)	0
FCQNA10_vae_18	93497	No	NA	High-quality	99.38	AAI-based (high-confidence)	0
FCQNA10_vae_33	55019	Yes	51517	Medium-quality	84.88	AAI-based (high-confidence)	6.37
FCQNA10_vae_106	25615	No	NA	Medium-quality	88.79	AAI-based (high-confidence)	0
FCQNA10_vae_137	173018	No	NA	Medium-quality	89.33	HMM-based (lower-bound)	0
FCQNA10_vae_951	7737	No	NA	Medium-quality	84.63	AAI-based (high-confidence)	0
FCQNA10_vae_38	49940	No	NA	Medium-quality	78.1	AAI-based (high-confidence)	0
FCQNA10_vae_30	66789	Yes	42246	Medium-quality	85.23	AAI-based (high-confidence)	36.75
FCQNA10_vae_193	32530	No	NA	High-quality	90.89	AAI-based (high-confidence)	0
FCQNA10_vae_110	172477	No	NA	High-quality	100	HMM-based (lower-bound)	0
FCQNA10_vae_218	85875	No	NA	High-quality	100	HMM-based (lower-bound)	0
FCQNA10_vae_99	27299	No	NA	Medium-quality	51.97	HMM-based (lower-bound)	0
FCQNA10_vae_101	94356	Yes	76896	Medium-quality	57.05	HMM-based (lower-bound)	18.5
FCQNA10_vae_87	119882	No	NA	High-quality	100	HMM-based (lower-bound)	0
FCQNA10_vae_139	20787	No	NA	Medium-quality	53.93	AAI-based (high-confidence)	0
FCQNA10_vae_386	165580	No	NA	High-quality	100	HMM-based (lower-bound)	0
FCQNA10_vae_146	62600	No	NA	Medium-quality	77.48	HMM-based (lower-bound)	0
FCQNA10_vae_95	28670	Yes	26698	Medium-quality	73.96	AAI-based (high-confidence)	6.88
FCQNA10_vae_1503	6339	No	NA	High-quality	100	AAI-based (high-confidence)	0
FCQNA10_vae_230	61932	No	NA	Medium-quality	66.57	HMM-based (lower-bound)	0
FCQNA10_vae_36	61772	No	NA	High-quality	91.54	HMM-based (lower-bound)	0
FCQNA10_vae_41	96808	Yes	68858	Complete	100	Provirus (high-confidence)	28.87
FCQNA10_vae_349	48049	No	NA	Medium-quality	89.34	AAI-based (high-confidence)	0
FCQNA10_vae_86	176471	No	NA	High-quality	100	HMM-based (lower-bound)	0
FCQNA10_vae_178	126516	No	NA	Medium-quality	71.69	HMM-based (lower-bound)	0
FCQNA10_vae_114	23403	No	NA	Medium-quality	57.87	AAI-based (high-confidence)	0
FCQNA10_vae_161	110004	No	NA	High-quality	100	AAI-based (medium-confidence)	0
FCQNA10_vae_235	69249	No	NA	High-quality	100	AAI-based (high-confidence)	0
FCQNA10_vae_134	68588	No	NA	High-quality	100	HMM-based (lower-bound)	0
FCQNA10_vae_249	48289	Yes	43629	Medium-quality	72.03	AAI-based (medium-confidence)	9.65
FCQNA10_vae_51	219423	No	NA	High-quality	100	HMM-based (lower-bound)	0
FCQNA10_vae_208	16125	No	NA	Medium-quality	50.6	AAI-based (high-confidence)	0
FCQNA10_vae_65	232187	No	NA	High-quality	94.12	HMM-based (lower-bound)	0
FCQNA10_vae_254	124999	No	NA	Medium-quality	89.16	HMM-based (lower-bound)	0
FCQNA10_vae_537	34847	No	NA	Medium-quality	88.06	HMM-based (lower-bound)	0
FCQNA10_vae_120	43886	No	NA	Medium-quality	88.25	AAI-based (high-confidence)	0
FCQNA10_vae_716	8870	No	NA	Medium-quality	62.11	AAI-based (high-confidence)	0
FCQNA10_vae_400	11333	No	NA	High-quality	100	HMM-based (lower-bound)	0
FCQNA10_vae_35	66236	No	NA	High-quality	100	AAI-based (high-confidence)	0
FCQNA10_vae_45	45345	No	NA	Medium-quality	73.47	AAI-based (high-confidence)	0
FCQNA10_vae_34	53605	Yes	33445	Complete	100	Provirus (medium-confidence)	37.61
FCQNA10_vae_198	115435	No	NA	High-quality	100	HMM-based (lower-bound)	0
FCQNA10_vae_12	168467	Yes	110522	Complete	100	Provirus (medium-confidence)	34.4
FCQNA11_vae_99	219549	No	NA	High-quality	100	HMM-based (lower-bound)	0
FCQNA11_vae_350	74327	No	NA	High-quality	96.69	HMM-based (lower-bound)	0
FCQNA11_vae_40	60090	No	NA	High-quality	90.12	AAI-based (high-confidence)	0
FCQNA11_vae_69	184723	No	NA	High-quality	100	AAI-based (high-confidence)	0
FCQNA11_vae_416	58671	No	NA	Medium-quality	84.18	AAI-based (medium-confidence)	0
FCQNA11_vae_122	34006	No	NA	Medium-quality	52.25	AAI-based (high-confidence)	0
FCQNA11_vae_113	36336	No	NA	Medium-quality	62.98	AAI-based (high-confidence)	0
FCQNA11_vae_145	349417	No	NA	High-quality	100	HMM-based (lower-bound)	0
FCQNA11_vae_284	65494	No	NA	Medium-quality	84.36	AAI-based (medium-confidence)	0
FCQNA11_vae_56	42996	No	NA	High-quality	99.55	AAI-based (high-confidence)	0
FCQNA11_vae_54	43222	No	NA	High-quality	100	AAI-based (high-confidence)	0
FCQNA11_vae_203	153608	Yes	45574	Medium-quality	65.73	HMM-based (lower-bound)	70.33
FCQNA11_vae_176	25390	No	NA	Medium-quality	57.93	AAI-based (medium-confidence)	0
FCQNA11_vae_180	109881	No	NA	Medium-quality	82.32	HMM-based (lower-bound)	0
FCQNA11_vae_111	37177	No	NA	Medium-quality	85.43	AAI-based (high-confidence)	0
FCQNA11_vae_254	93510	No	NA	High-quality	100	HMM-based (lower-bound)	0
FCQNA11_vae_130	181417	No	NA	High-quality	91.41	HMM-based (lower-bound)	0
FCQNA11_vae_1417	47993	No	NA	Medium-quality	58.22	HMM-based (lower-bound)	0
FCQNA11_vae_232	30289	No	NA	Medium-quality	58.26	AAI-based (high-confidence)	0
FCQNA11_vae_93	59882	No	NA	Medium-quality	53.94	AAI-based (medium-confidence)	0
FCQNA11_vae_128	52257	No	NA	High-quality	95.55	AAI-based (high-confidence)	0
FCQNA11_vae_61	104741	No	NA	High-quality	100	HMM-based (lower-bound)	0
FCQNA11_vae_117	35185	Yes	30605	Medium-quality	67.99	AAI-based (medium-confidence)	13.02
FCQNA11_vae_104	41487	Yes	35363	Medium-quality	56.15	AAI-based (medium-confidence)	14.76
FCQNA11_vae_159	27019	No	NA	Medium-quality	64.88	AAI-based (high-confidence)	0
FCQNA11_vae_4665	24371	No	NA	Medium-quality	69.17	AAI-based (high-confidence)	0
FCQNA11_vae_174	85102	No	NA	Medium-quality	70.77	HMM-based (lower-bound)	0
FCQNA11_vae_152	59548	No	NA	High-quality	97.73	AAI-based (high-confidence)	0
FCQNA11_vae_156	120228	No	NA	High-quality	94.47	HMM-based (lower-bound)	0
FCQNA11_vae_129	32741	No	NA	Medium-quality	74.13	AAI-based (high-confidence)	0
FCQNA11_vae_70	173277	No	NA	High-quality	99.44	AAI-based (high-confidence)	0
FCQNA11_vae_225	90187	No	NA	High-quality	100	AAI-based (high-confidence)	0
FCQNA11_vae_27	72017	Yes	45930	High-quality	100	AAI-based (high-confidence)	36.22
FCQNA11_vae_171	239790	No	NA	High-quality	100	HMM-based (lower-bound)	0
FCQNA11_vae_227	21118	No	NA	Medium-quality	51.55	AAI-based (high-confidence)	0
FCQNA11_vae_198	214285	No	NA	High-quality	100	HMM-based (lower-bound)	0
FCQNA11_vae_218	157786	No	NA	High-quality	100	HMM-based (lower-bound)	0
FCQNA11_vae_148	140974	No	NA	High-quality	100	HMM-based (lower-bound)	0
FCQNA11_vae_77	37737	No	NA	Medium-quality	66.25	AAI-based (high-confidence)	0
FCQNA11_vae_2058	81489	No	NA	High-quality	94.17	HMM-based (lower-bound)	0
FCQNA11_vae_147	28335	No	NA	Medium-quality	83.94	AAI-based (medium-confidence)	0
FCQNA11_vae_59	41536	No	NA	High-quality	98.47	AAI-based (high-confidence)	0
FCQNA11_vae_520	143673	No	NA	High-quality	96.74	HMM-based (lower-bound)	0
FCQNA11_vae_132	47593	Yes	43847	High-quality	93.67	AAI-based (high-confidence)	7.87
FCQNA11_vae_39	61757	Yes	49903	High-quality	93.92	AAI-based (high-confidence)	19.19
FCQNA11_vae_381	42795	No	NA	Medium-quality	56.75	HMM-based (lower-bound)	0
FCQNA11_vae_52	43996	No	NA	High-quality	98.02	AAI-based (high-confidence)	0
FCQNA11_vae_90	281603	Yes	115817	Medium-quality	69.02	AAI-based (high-confidence)	58.87
FCQNA11_vae_44	220083	No	NA	High-quality	93.43	AAI-based (high-confidence)	0
FCQNA11_vae_1113	8369	No	NA	High-quality	100	AAI-based (high-confidence)	0
FCQNA11_vae_615	33145	No	NA	Medium-quality	71.2	AAI-based (high-confidence)	0
FCQNA11_vae_119	34567	Yes	27000	Medium-quality	64	AAI-based (high-confidence)	21.89
FCQNA11_vae_25	68927	Yes	44077	High-quality	95.95	AAI-based (medium-confidence)	36.05
FCQNA11_vae_155	71275	No	NA	High-quality	100	HMM-based (lower-bound)	0
FCQNA11_vae_144	28724	No	NA	Medium-quality	64	AAI-based (high-confidence)	0
FCQNA11_vae_41	59322	No	NA	Medium-quality	62.35	AAI-based (medium-confidence)	0
FCQNA11_vae_45	56715	No	NA	Medium-quality	82.64	HMM-based (lower-bound)	0
FCQNA11_vae_55	43133	No	NA	Complete	100	DTR (high-confidence)	0
FCQNA11_vae_13	79036	Yes	58159	High-quality	94.48	HMM-based (lower-bound)	26.41
FCQNA11_vae_209	174433	No	NA	High-quality	99.96	HMM-based (lower-bound)	0
FCQNA11_vae_127	145106	No	NA	High-quality	100	HMM-based (lower-bound)	0
FCQNA11_vae_74	38106	Yes	35777	High-quality	94.6	AAI-based (high-confidence)	6.11
FCQNA11_vae_75	38029	No	NA	Medium-quality	87.91	AAI-based (high-confidence)	0
FCQNA11_vae_332	15807	Yes	6467	High-quality	100	AAI-based (medium-confidence)	59.09
FCQNA11_vae_263	99458	Yes	43455	Medium-quality	70.38	AAI-based (high-confidence)	56.31
FCQNA11_vae_124	33954	No	NA	Complete	100	DTR (high-confidence)	0
FCQNA11_vae_939	151056	No	NA	High-quality	100	HMM-based (lower-bound)	0
FCQNA11_vae_101	115479	Yes	35767	Medium-quality	54.83	HMM-based (lower-bound)	69.03
FCQNA11_vae_260	76383	No	NA	High-quality	100	HMM-based (lower-bound)	0
FCQNA11_vae_107	204352	No	NA	High-quality	91.77	HMM-based (lower-bound)	0
FCQNA11_vae_73	38382	No	NA	High-quality	100	AAI-based (high-confidence)	0
FCQNA11_vae_58	42388	No	NA	High-quality	98.75	AAI-based (high-confidence)	0
FCQNA11_vae_219	21619	No	NA	Medium-quality	59.33	AAI-based (medium-confidence)	0
FCQNA11_vae_154	27631	No	NA	Medium-quality	56.09	AAI-based (medium-confidence)	0
FCQNA11_vae_134	349627	No	NA	High-quality	99.89	HMM-based (lower-bound)	0
FCQNA12_vae_13	35603	No	NA	Medium-quality	85.1	AAI-based (high-confidence)	0
FCQNA12_vae_281	6645	No	NA	Medium-quality	81.39	AAI-based (medium-confidence)	0
FCQNA12_vae_17	28076	No	NA	Medium-quality	71.29	AAI-based (high-confidence)	0
FCQNA12_vae_23	23699	No	NA	Medium-quality	56.33	AAI-based (high-confidence)	0
FCQNA12_vae_8764	64636	Yes	57658	Medium-quality	83.15	HMM-based (lower-bound)	10.8
FCQNA12_vae_12711	335412	Yes	270641	High-quality	100	AAI-based (high-confidence)	19.31
FCQNA12_vae_28	24337	No	NA	Medium-quality	75.75	AAI-based (high-confidence)	0
FCQNA12_vae_46	348730	No	NA	High-quality	100	HMM-based (lower-bound)	0
FCQNA12_vae_145	9118	No	NA	Medium-quality	76.34	AAI-based (high-confidence)	0
FCQNA12_vae_451	5603	No	NA	Medium-quality	56.28	HMM-based (lower-bound)	0
FCQNA12_vae_109	10893	Yes	8783	Medium-quality	73.53	AAI-based (high-confidence)	19.37
FCQNA12_vae_81	51940	No	NA	Medium-quality	78.59	HMM-based (lower-bound)	0
FCQNA12_vae_110	10530	No	NA	Medium-quality	88.61	AAI-based (high-confidence)	0
FCQNA12_vae_364	6006	No	NA	High-quality	96.1	AAI-based (high-confidence)	0
FCQNA12_vae_20	25305	No	NA	Medium-quality	54.89	AAI-based (medium-confidence)	0
FCQNA12_vae_14	35114	No	NA	Medium-quality	53.69	HMM-based (lower-bound)	0
FCQNA12_vae_12	42757	No	NA	High-quality	95.93	AAI-based (high-confidence)	0
FCQNA12_vae_21	25282	No	NA	Medium-quality	66.93	AAI-based (high-confidence)	0
FCQNA13_vae_1133	6203	No	NA	High-quality	96.57	AAI-based (medium-confidence)	0
FCQNA13_vae_280783	83405	No	NA	High-quality	100	HMM-based (lower-bound)	0
FCQNA13_vae_53	29929	No	NA	Medium-quality	85.74	AAI-based (medium-confidence)	0
FCQNA13_vae_8290	5031	No	NA	Medium-quality	76.75	AAI-based (high-confidence)	0
FCQNA13_vae_32	44922	No	NA	Medium-quality	84.18	AAI-based (high-confidence)	0
FCQNA13_vae_1210	6056	No	NA	High-quality	94.27	AAI-based (high-confidence)	0
FCQNA13_vae_6	98960	No	NA	Complete	100	DTR (high-confidence)	0
FCQNA13_vae_280996	113320	No	NA	Medium-quality	74.36	HMM-based (lower-bound)	0
FCQNA13_vae_35	38318	No	NA	High-quality	100	AAI-based (high-confidence)	0
FCQNA13_vae_1379	5750	No	NA	High-quality	90.74	AAI-based (high-confidence)	0
FCQNA13_vae_1832	5172	No	NA	Medium-quality	78.85	AAI-based (high-confidence)	0
FCQNA13_vae_17	179449	No	NA	High-quality	97.57	AAI-based (high-confidence)	0
FCQNA13_vae_47780	101136	No	NA	High-quality	100	AAI-based (medium-confidence)	0
FCQNA13_vae_57	28790	No	NA	Medium-quality	58.54	AAI-based (medium-confidence)	0
FCQNA13_vae_48	49852	No	NA	High-quality	100	AAI-based (high-confidence)	0
FCQNA13_vae_1070	6296	No	NA	Complete	100	DTR (high-confidence)	0
FCQNA13_vae_280807	132259	No	NA	High-quality	98.53	HMM-based (lower-bound)	0
FCQNA13_vae_61	26597	No	NA	Medium-quality	53.28	HMM-based (lower-bound)	0
FCQNA13_vae_19	47467	No	NA	High-quality	95.71	AAI-based (medium-confidence)	0
FCQNA13_vae_597	7779	No	NA	High-quality	100	AAI-based (high-confidence)	0
FCQNA13_vae_11	55650	No	NA	High-quality	100	AAI-based (high-confidence)	0
FCQNA13_vae_1321	5850	No	NA	High-quality	92.02	AAI-based (medium-confidence)	0
FCQNA13_vae_807	6996	No	NA	High-quality	100	AAI-based (high-confidence)	0
FCQNA13_vae_280987	128895	No	NA	Medium-quality	79.92	HMM-based (lower-bound)	0
FCQNA13_vae_280988	184753	No	NA	High-quality	100	HMM-based (lower-bound)	0
FCQNA13_vae_1591	5475	No	NA	Medium-quality	85.18	AAI-based (high-confidence)	0
FCQNA13_vae_8	169640	No	NA	Medium-quality	80.03	HMM-based (lower-bound)	0
FCQNA13_vae_63	26118	No	NA	Medium-quality	81.85	AAI-based (high-confidence)	0
FCQNA13_vae_13	184661	No	NA	Complete	100	DTR (high-confidence)	0
FCQNA13_vae_146	27514	No	NA	Medium-quality	50.3	AAI-based (high-confidence)	0
FCQNA13_vae_280798	273406	No	NA	High-quality	100	HMM-based (lower-bound)	0
FCQNA13_vae_39	34023	No	NA	Medium-quality	72.5	AAI-based (high-confidence)	0
FCQNA13_vae_77	21761	No	NA	Medium-quality	56.64	AAI-based (medium-confidence)	0
FCQNA13_vae_280789	134323	No	NA	High-quality	100	HMM-based (lower-bound)	0
FCQNA13_vae_36	37798	No	NA	High-quality	100	AAI-based (medium-confidence)	0
FCQNA13_vae_36858	440093	No	NA	High-quality	100	HMM-based (lower-bound)	0
FCQNA13_vae_60	27113	Yes	21708	Medium-quality	53.33	AAI-based (high-confidence)	19.94
FCQNA13_vae_38	34555	No	NA	Medium-quality	57.73	AAI-based (high-confidence)	0
FCQNA14_vae_44	46196	No	NA	High-quality	97.42	AAI-based (high-confidence)	0
FCQNA14_vae_10	36994	No	NA	High-quality	97.42	AAI-based (high-confidence)	0
FCQNA14_vae_540	7944	No	NA	High-quality	100	HMM-based (lower-bound)	0
FCQNA14_vae_55	30867	No	NA	Medium-quality	51.21	AAI-based (medium-confidence)	0
FCQNA14_vae_12	33201	No	NA	Medium-quality	59.9	AAI-based (medium-confidence)	0
FCQNA14_vae_15	29864	No	NA	Medium-quality	70.93	AAI-based (medium-confidence)	0
FCQNA14_vae_33	19560	No	NA	Medium-quality	50.48	AAI-based (high-confidence)	0
FCQNA14_vae_9	106785	No	NA	Medium-quality	55.84	HMM-based (lower-bound)	0
FCQNA14_vae_399	45750	No	NA	High-quality	94.98	AAI-based (high-confidence)	0
FCQNA14_vae_165005	205949	No	NA	High-quality	100	HMM-based (lower-bound)	0
FCQNA15_vae_88	243881	No	NA	High-quality	100	HMM-based (lower-bound)	0
FCQNA15_vae_397	56933	No	NA	Medium-quality	88.9	HMM-based (lower-bound)	0
FCQNA15_vae_113	109696	Yes	34286	Medium-quality	59.44	AAI-based (medium-confidence)	68.74
FCQNA15_vae_85	191289	Yes	97969	High-quality	100	AAI-based (high-confidence)	48.78
FCQNA15_vae_105	210464	No	NA	Medium-quality	78.03	HMM-based (lower-bound)	0
FCQNA15_vae_16	70511	Yes	43538	Complete	100	Provirus (high-confidence)	38.25
FCQNA15_vae_900	42814	No	NA	Medium-quality	60.66	HMM-based (lower-bound)	0
FCQNA15_vae_134	267672	No	NA	High-quality	100	HMM-based (lower-bound)	0
FCQNA15_vae_133	40066	No	NA	Medium-quality	58.42	HMM-based (lower-bound)	0
FCQNA15_vae_4089	18952	No	NA	Medium-quality	65.7	AAI-based (high-confidence)	0
FCQNA15_vae_329	181680	No	NA	High-quality	100	HMM-based (lower-bound)	0
FCQNA15_vae_99	217373	No	NA	High-quality	100	HMM-based (lower-bound)	0
FCQNA15_vae_17	64879	Yes	26000	Medium-quality	74.62	AAI-based (high-confidence)	59.93
FCQNA15_vae_217	87851	No	NA	High-quality	99.77	AAI-based (high-confidence)	0
FCQNA15_vae_360	13212	Yes	11546	Medium-quality	69.37	AAI-based (medium-confidence)	12.61
FCQNA15_vae_64	50630	No	NA	Medium-quality	83.41	AAI-based (high-confidence)	0
FCQNA15_vae_1514	7239	No	NA	Medium-quality	89.7	HMM-based (lower-bound)	0
FCQNA15_vae_178	83476	No	NA	Medium-quality	52.02	HMM-based (lower-bound)	0
FCQNA15_vae_1185	54208	No	NA	Medium-quality	85.48	HMM-based (lower-bound)	0
FCQNA15_vae_40	41413	No	NA	Medium-quality	81.17	AAI-based (high-confidence)	0
FCQNA15_vae_271	88128	No	NA	Medium-quality	51.49	HMM-based (lower-bound)	0
FCQNA15_vae_107	26534	No	NA	Medium-quality	64.97	AAI-based (medium-confidence)	0
FCQNA15_vae_79	161237	No	NA	High-quality	100	HMM-based (lower-bound)	0
FCQNA15_vae_42	39695	No	NA	Medium-quality	74.38	AAI-based (high-confidence)	0
FCQNA15_vae_156	33359	No	NA	Medium-quality	79.81	AAI-based (high-confidence)	0
FCQNA15_vae_140	202016	No	NA	High-quality	100	HMM-based (lower-bound)	0
FCQNA15_vae_1393	81453	No	NA	Medium-quality	86.97	HMM-based (lower-bound)	0
FCQNA15_vae_72	59296	No	NA	High-quality	95.38	AAI-based (high-confidence)	0
FCQNA15_vae_862	52156	No	NA	High-quality	100	AAI-based (high-confidence)	0
FCQNA15_vae_154	38060	No	NA	Complete	100	DTR (medium-confidence)	0
FCQNA15_vae_69	241224	No	NA	High-quality	100	AAI-based (high-confidence)	0
FCQNA15_vae_75	238162	No	NA	High-quality	100	HMM-based (lower-bound)	0
FCQNA15_vae_14	90426	Yes	62897	Complete	100	Provirus (high-confidence)	30.44
FCQNA15_vae_45	37589	Yes	25664	Medium-quality	75.24	AAI-based (high-confidence)	31.72
FCQNA15_vae_87	250775	Yes	156399	High-quality	100	AAI-based (high-confidence)	37.63
FCQNA15_vae_24	74035	No	NA	Medium-quality	54.35	HMM-based (lower-bound)	0
FCQNA15_vae_173	18764	No	NA	Medium-quality	65.04	AAI-based (medium-confidence)	0
FCQNA15_vae_120	99223	No	NA	Medium-quality	66.56	HMM-based (lower-bound)	0
FCQNA15_vae_151	77475	No	NA	High-quality	97.51	AAI-based (medium-confidence)	0
FCQNA15_vae_241	84456	No	NA	High-quality	100	AAI-based (medium-confidence)	0
FCQNA15_vae_210	17201	No	NA	Complete	100	ITR (medium-confidence)	0
FCQNA15_vae_201	116343	No	NA	Medium-quality	83.82	HMM-based (lower-bound)	0
FCQNA15_vae_222	30373	No	NA	Medium-quality	66.1	AAI-based (high-confidence)	0
FCQNA15_vae_143	77302	No	NA	High-quality	100	AAI-based (medium-confidence)	0
FCQNA15_vae_401	42632	No	NA	High-quality	94.98	AAI-based (high-confidence)	0
FCQNA15_vae_92	135702	No	NA	Medium-quality	66.56	HMM-based (lower-bound)	0
FCQNA15_vae_1295	93145	No	NA	Medium-quality	89.41	HMM-based (lower-bound)	0
FCQNA15_vae_295	94084	No	NA	Medium-quality	53.59	HMM-based (lower-bound)	0
FCQNA15_vae_1413	16882	No	NA	Medium-quality	52.52	AAI-based (high-confidence)	0
FCQNA15_vae_474	131089	No	NA	High-quality	96.05	HMM-based (lower-bound)	0
FCQNA15_vae_89	223353	No	NA	High-quality	100	HMM-based (lower-bound)	0
FCQNA15_vae_15	75575	No	NA	Complete	100	DTR (high-confidence)	0
FCQNA15_vae_22	254004	No	NA	High-quality	90.74	HMM-based (lower-bound)	0
FCQNA15_vae_199	78824	No	NA	Medium-quality	51.01	HMM-based (lower-bound)	0
FCQNA15_vae_80	343318	Yes	35849	Medium-quality	69.92	HMM-based (lower-bound)	89.56
FCQNA15_vae_31	48986	No	NA	Medium-quality	51.42	HMM-based (lower-bound)	0
FCQNA15_vae_224	46412	No	NA	High-quality	93.64	AAI-based (high-confidence)	0
FCQNA15_vae_96	222612	No	NA	High-quality	100	HMM-based (lower-bound)	0
FCQNA15_vae_116	157818	No	NA	High-quality	96.78	AAI-based (high-confidence)	0
FCQNA15_vae_28	52717	No	NA	Medium-quality	68.48	AAI-based (high-confidence)	0
FCQNA15_vae_78	191925	No	NA	High-quality	100	HMM-based (lower-bound)	0
FCQNA15_vae_41	40225	No	NA	High-quality	95.66	AAI-based (high-confidence)	0
FCQNA15_vae_166	68187	No	NA	Medium-quality	73.66	AAI-based (medium-confidence)	0
FCQNA16_vae_5	249998	No	NA	High-quality	100	HMM-based (lower-bound)	0
FCQNA16_vae_79	238893	No	NA	High-quality	94.34	HMM-based (lower-bound)	0
FCQNA16_vae_45	27820	No	NA	Medium-quality	83.24	AAI-based (high-confidence)	0
FCQNA16_vae_35	35495	No	NA	High-quality	100	AAI-based (high-confidence)	0
FCQNA16_vae_76	91292	Yes	67024	Medium-quality	81.41	AAI-based (high-confidence)	26.58
FCQNA16_vae_210	92906	No	NA	High-quality	100	HMM-based (lower-bound)	0
FCQNA16_vae_126	110317	No	NA	Medium-quality	62.61	AAI-based (high-confidence)	0
FCQNA16_vae_24	49104	No	NA	Complete	100	DTR (high-confidence)	0
FCQNA16_vae_71	246600	No	NA	High-quality	97.36	HMM-based (lower-bound)	0
FCQNA16_vae_103	17750	No	NA	Medium-quality	56.6	HMM-based (lower-bound)	0
FCQNA16_vae_82	273688	No	NA	High-quality	100	HMM-based (lower-bound)	0
FCQNA16_vae_290	9786	No	NA	Medium-quality	53.29	HMM-based (lower-bound)	0
FCQNA16_vae_845	6155	No	NA	Medium-quality	51.27	AAI-based (medium-confidence)	0
FCQNA16_vae_15	184333	No	NA	Complete	100	DTR (high-confidence)	0
FCQNA16_vae_30	42455	No	NA	Medium-quality	78.76	AAI-based (high-confidence)	0
FCQNA16_vae_96	84631	No	NA	Medium-quality	86.87	AAI-based (medium-confidence)	0
FCQNA16_vae_118	134052	No	NA	High-quality	98.7	HMM-based (lower-bound)	0
FCQNA16_vae_70	18029	No	NA	High-quality	99.48	AAI-based (high-confidence)	0
FCQNA16_vae_48	26582	No	NA	Medium-quality	56.1	AAI-based (high-confidence)	0
FCQNA16_vae_78	66369	No	NA	Medium-quality	74.85	AAI-based (medium-confidence)	0
FCQNA16_vae_84	279456	No	NA	High-quality	99.68	HMM-based (lower-bound)	0
FCQNA16_vae_25	46103	Yes	31060	Medium-quality	80.42	AAI-based (high-confidence)	32.63
FCQNA16_vae_714	6649	No	NA	Complete	100	DTR (high-confidence)	0
FCQNA16_vae_91	60766	No	NA	High-quality	100	AAI-based (high-confidence)	0
FCQNA16_vae_184	40987	No	NA	Medium-quality	71.74	HMM-based (lower-bound)	0
FCQNA16_vae_232	32311	No	NA	Medium-quality	79.38	AAI-based (high-confidence)	0
FCQNA16_vae_93	442964	No	NA	High-quality	100	HMM-based (lower-bound)	0
FCQNA16_vae_200	11850	No	NA	Medium-quality	89.61	AAI-based (high-confidence)	0
FCQNA16_vae_107	16531	No	NA	Medium-quality	58.56	HMM-based (lower-bound)	0
FCQNA16_vae_100	87626	No	NA	High-quality	100	HMM-based (lower-bound)	0
FCQNA16_vae_33	37059	Yes	33733	High-quality	90.93	AAI-based (high-confidence)	8.97
FCQNA16_vae_650	6883	Yes	6433	Medium-quality	51.78	AAI-based (high-confidence)	6.54
FCQNA16_vae_34	35987	No	NA	Medium-quality	53.36	HMM-based (lower-bound)	0
FCQNA16_vae_13	196429	No	NA	High-quality	100	AAI-based (high-confidence)	0
FCQNA16_vae_185	87781	No	NA	Medium-quality	81.26	HMM-based (lower-bound)	0
FCQNA16_vae_271	10110	No	NA	Medium-quality	80.88	AAI-based (high-confidence)	0
FCQNA16_vae_123	75586	No	NA	High-quality	100	HMM-based (lower-bound)	0
FCQNA16_vae_67	19376	No	NA	High-quality	99.16	AAI-based (high-confidence)	0
FCQNA16_vae_148	33031	No	NA	Medium-quality	66.89	AAI-based (high-confidence)	0
FCQNA16_vae_216	50904	No	NA	Medium-quality	52.2	HMM-based (lower-bound)	0
FCQNA16_vae_53	87959	No	NA	High-quality	100	AAI-based (high-confidence)	0
FCQNA16_vae_50	25376	No	NA	Medium-quality	76.81	AAI-based (high-confidence)	0
FCQNA16_vae_31	40812	No	NA	High-quality	97.8	AAI-based (high-confidence)	0
FCQNA16_vae_95	112351	No	NA	High-quality	100	HMM-based (lower-bound)	0
FCQNA16_vae_89	23278	No	NA	Medium-quality	64.21	AAI-based (high-confidence)	0
FCQNA16_vae_239	144933	No	NA	High-quality	100	HMM-based (lower-bound)	0
FCQNA16_vae_97	144096	Yes	131752	Medium-quality	72.84	HMM-based (lower-bound)	8.57
FCQNA17_vae_377	86194	No	NA	High-quality	93.44	HMM-based (lower-bound)	0
FCQNA17_vae_174	92084	No	NA	High-quality	100	HMM-based (lower-bound)	0
FCQNA17_vae_75	201503	No	NA	High-quality	100	AAI-based (high-confidence)	0
FCQNA17_vae_36	45648	No	NA	Medium-quality	53.53	AAI-based (medium-confidence)	0
FCQNA17_vae_96	97612	No	NA	Medium-quality	85.68	HMM-based (lower-bound)	0
FCQNA17_vae_73	164028	No	NA	Medium-quality	70.53	HMM-based (lower-bound)	0
FCQNA17_vae_29	25406	No	NA	Medium-quality	52.9	AAI-based (high-confidence)	0
FCQNA17_vae_1900	62750	No	NA	High-quality	100	HMM-based (lower-bound)	0
FCQNA17_vae_17	98979	No	NA	High-quality	98.96	AAI-based (high-confidence)	0
FCQNA17_vae_108	68381	No	NA	Medium-quality	88.24	HMM-based (lower-bound)	0
FCQNA17_vae_104	73022	No	NA	High-quality	100	AAI-based (high-confidence)	0
FCQNA17_vae_11	59031	No	NA	High-quality	100	AAI-based (high-confidence)	0
FCQNA17_vae_31	45853	No	NA	High-quality	100	AAI-based (high-confidence)	0
FCQNA17_vae_78	248230	No	NA	High-quality	100	HMM-based (lower-bound)	0
FCQNA17_vae_22	110763	No	NA	Medium-quality	81.36	AAI-based (medium-confidence)	0
FCQNA17_vae_76	182740	No	NA	High-quality	100	HMM-based (lower-bound)	0
FCQNA17_vae_139	49125	No	NA	Medium-quality	82.05	AAI-based (high-confidence)	0
FCQNA17_vae_504	46146	No	NA	Medium-quality	56.05	AAI-based (high-confidence)	0
FCQNA17_vae_81	103607	No	NA	Medium-quality	56.19	HMM-based (lower-bound)	0
FCQNA17_vae_72	433400	No	NA	High-quality	100	HMM-based (lower-bound)	0
FCQNA17_vae_57	23638	No	NA	Medium-quality	51.46	AAI-based (high-confidence)	0
FCQNA17_vae_148	125241	No	NA	High-quality	100	HMM-based (lower-bound)	0
FCQNA17_vae_89	141851	No	NA	Medium-quality	84.85	HMM-based (lower-bound)	0
FCQNA17_vae_269	60321	No	NA	Medium-quality	80.34	HMM-based (lower-bound)	0
FCQNA17_vae_266	115557	No	NA	Medium-quality	69.94	HMM-based (lower-bound)	0
FCQNA17_vae_25	35619	No	NA	Medium-quality	83.16	AAI-based (high-confidence)	0
FCQNA17_vae_23	141936	No	NA	High-quality	100	AAI-based (high-confidence)	0
FCQNA17_vae_82	229110	No	NA	High-quality	99.83	HMM-based (lower-bound)	0
FCQNA17_vae_80	97932	No	NA	High-quality	100	HMM-based (lower-bound)	0
FCQNA17_vae_1064	46440	No	NA	Medium-quality	79.7	HMM-based (lower-bound)	0
FCQNA17_vae_115	79155	No	NA	High-quality	98.34	HMM-based (lower-bound)	0
FCQNA17_vae_84	98769	No	NA	High-quality	100	HMM-based (lower-bound)	0
FCQNA17_vae_288	35305	No	NA	Medium-quality	67.5	AAI-based (medium-confidence)	0
FCQNA17_vae_718	24148	No	NA	Medium-quality	63.36	AAI-based (medium-confidence)	0
FCQNA17_vae_92	81508	No	NA	Medium-quality	89.64	AAI-based (medium-confidence)	0
FCQNA17_vae_307	34201	No	NA	Medium-quality	86.36	AAI-based (medium-confidence)	0
FCQNA17_vae_67	51199	No	NA	High-quality	99.54	AAI-based (high-confidence)	0
FCQNA17_vae_95	144804	No	NA	Medium-quality	87.94	HMM-based (lower-bound)	0
FCQNA17_vae_830	6220	No	NA	High-quality	91.16	AAI-based (high-confidence)	0
FCQNA17_vae_42	31310	No	NA	High-quality	97.42	AAI-based (high-confidence)	0
FCQNA18_vae_608	119384	No	NA	Medium-quality	70.67	HMM-based (lower-bound)	0
FCQNA18_vae_612	64025	No	NA	High-quality	99.98	HMM-based (lower-bound)	0
FCQNA19_vae_76944	134107	No	NA	Medium-quality	54.04	HMM-based (lower-bound)	0
FCQNA19_vae_76943	256095	No	NA	High-quality	100	HMM-based (lower-bound)	0
FCQNA20hun_vae_592	6546	No	NA	High-quality	100	HMM-based (lower-bound)	0
FCQNA20hun_vae_625	43353	No	NA	Medium-quality	66.93	HMM-based (lower-bound)	0
FCQNA20hun_vae_261	143660	No	NA	Medium-quality	51.12	HMM-based (lower-bound)	0
FCQNA20hun_vae_238	56801	No	NA	Medium-quality	61.66	AAI-based (medium-confidence)	0
FCQNA20hun_vae_314	108739	No	NA	High-quality	100	HMM-based (lower-bound)	0
FCQNA20hun_vae_180	10254	No	NA	High-quality	100	HMM-based (lower-bound)	0
FCQNA20hun_vae_111	24463	No	NA	Medium-quality	58.1	AAI-based (medium-confidence)	0
FCQNA20hun_vae_33	51231	No	NA	Medium-quality	66.34	AAI-based (medium-confidence)	0
FCQNA20hun_vae_214	132513	No	NA	Medium-quality	87.77	HMM-based (lower-bound)	0
FCQNA20hun_vae_101	15542	No	NA	High-quality	100	AAI-based (medium-confidence)	0
FCQNA20hun_vae_40	40693	No	NA	High-quality	100	AAI-based (high-confidence)	0
FCQNA20hun_vae_20	63288	No	NA	High-quality	100	AAI-based (high-confidence)	0
FCQNA20hun_vae_39	42232	Yes	40184	High-quality	100	AAI-based (high-confidence)	4.85
FCQNA20hun_vae_282	281255	No	NA	High-quality	100	HMM-based (lower-bound)	0
FCQNA20hun_vae_222	26180	No	NA	Medium-quality	71.53	AAI-based (high-confidence)	0
FCQNA20hun_vae_295	41494	Yes	12851	High-quality	93.97	AAI-based (high-confidence)	69.03
FCQNA20hun_vae_272	126131	No	NA	High-quality	100	AAI-based (high-confidence)	0
FCQNA20hun_vae_259	244840	Yes	47382	Medium-quality	64	HMM-based (lower-bound)	80.65
FCQNA20hun_vae_269	45856	No	NA	Medium-quality	77.18	HMM-based (lower-bound)	0
FCQNA20hun_vae_337	54653	Yes	45355	Medium-quality	85.68	HMM-based (lower-bound)	17.01
FCQNA20hun_vae_90	32773	No	NA	Medium-quality	69.08	AAI-based (high-confidence)	0
FCQNA20hun_vae_18	78326	Yes	69342	High-quality	100	AAI-based (high-confidence)	11.47
FCQNA20hun_vae_288	438830	No	NA	High-quality	100	HMM-based (lower-bound)	0
FCQNA20hun_vae_31	55953	Yes	42706	Complete	100	Provirus (high-confidence)	23.68
FCQNA20hun_vae_262	166130	Yes	153365	Medium-quality	82.36	HMM-based (lower-bound)	7.68
FCQNA20hun_vae_47	31265	No	NA	Medium-quality	83.1	AAI-based (high-confidence)	0
FCQNA20hun_vae_255	149420	No	NA	High-quality	100	AAI-based (medium-confidence)	0
FCQNA20hun_vae_299	77561	No	NA	High-quality	100	HMM-based (lower-bound)	0
FCQNA20hun_vae_254	133223	No	NA	Medium-quality	88.8	HMM-based (lower-bound)	0
FCQNA20hun_vae_281	167097	No	NA	High-quality	100	HMM-based (lower-bound)	0
FCQNA20hun_vae_48	29727	No	NA	Medium-quality	76.68	AAI-based (medium-confidence)	0
FCQNA20hun_vae_35	49489	No	NA	Medium-quality	59.28	AAI-based (high-confidence)	0
FCQNA20hun_vae_30	61670	No	NA	Complete	100	DTR (high-confidence)	0
FCQNA20hun_vae_290	116553	No	NA	High-quality	100	HMM-based (lower-bound)	0
FCQNA20hun_vae_240	187098	No	NA	High-quality	99.78	HMM-based (lower-bound)	0
FCQNA20hun_vae_716	48559	No	NA	Medium-quality	81.94	HMM-based (lower-bound)	0
FCQNA20hun_vae_234	57003	Yes	50668	High-quality	100	AAI-based (high-confidence)	11.11
FCQNA20hun_vae_284	82238	No	NA	High-quality	100	HMM-based (lower-bound)	0
FCQNA20hun_vae_17	86075	Yes	44660	Complete	100	Provirus (high-confidence)	48.12
FCQNA20hun_vae_300	57344	No	NA	High-quality	100	HMM-based (lower-bound)	0
FCQNA22hun_vae_176	49279	No	NA	High-quality	92.27	HMM-based (lower-bound)	0
FCQNA22hun_vae_163	62001	Yes	47226	High-quality	100	AAI-based (high-confidence)	23.83
FCQNA22hun_vae_154	355475	No	NA	Medium-quality	84.68	HMM-based (lower-bound)	0
FCQNA22hun_vae_156	263525	No	NA	High-quality	100	HMM-based (lower-bound)	0
FCQNA22hun_vae_183	70990	No	NA	High-quality	95.4	HMM-based (lower-bound)	0
FCQNA22hun_vae_166	180370	No	NA	Medium-quality	89.1	HMM-based (lower-bound)	0
FCQNA22hun_vae_158	157040	No	NA	High-quality	100	HMM-based (lower-bound)	0
FCQNA22hun_vae_178	72339	No	NA	Medium-quality	52.24	HMM-based (lower-bound)	0
FCQNA22hun_vae_161	206313	No	NA	High-quality	100	HMM-based (lower-bound)	0
FCQNA23hun_vae_19	35672	No	NA	Medium-quality	59.58	AAI-based (high-confidence)	0
FCQNA23hun_vae_33	70008	No	NA	Medium-quality	51.3	HMM-based (lower-bound)	0
FCQNA23hun_vae_43	20905	No	NA	Medium-quality	59.44	AAI-based (high-confidence)	0
FCQNA23hun_vae_46	19287	No	NA	Medium-quality	50	AAI-based (high-confidence)	0
FCQNA23hun_vae_32	32980	No	NA	Medium-quality	78.14	AAI-based (high-confidence)	0
FCQNA23hun_vae_23	30987	No	NA	Medium-quality	82.68	AAI-based (high-confidence)	0
FCQNA23hun_vae_81	25020	No	NA	Medium-quality	59.42	AAI-based (medium-confidence)	0
FCQNA23hun_vae_35	30259	No	NA	High-quality	98.85	AAI-based (high-confidence)	0
FCQNA23hun_vae_111	12073	No	NA	Medium-quality	72.54	AAI-based (high-confidence)	0
FCQNA23hun_vae_60709	71097	No	NA	High-quality	100	HMM-based (lower-bound)	0
FCQNA23hun_vae_16	40757	No	NA	High-quality	93.83	AAI-based (high-confidence)	0
FCQNA23hun_vae_30	68601	Yes	49403	High-quality	100	AAI-based (high-confidence)	27.99
FCQNA23hun_vae_15	41232	No	NA	Medium-quality	86.18	AAI-based (high-confidence)	0
FCQNA23hun_vae_40	22859	No	NA	Medium-quality	68.25	AAI-based (high-confidence)	0
FCQNA23hun_vae_29	91055	No	NA	Medium-quality	82.34	HMM-based (lower-bound)	0
FCQNA24_vae_29	94031	No	NA	Medium-quality	88.3	AAI-based (medium-confidence)	0
FCQNA24_vae_9	34461	Yes	30495	Medium-quality	86.68	AAI-based (high-confidence)	11.51
FCQNA24_vae_144	22997	No	NA	Medium-quality	75.83	AAI-based (high-confidence)	0
FCQNA24_vae_103	26554	No	NA	Medium-quality	61.2	AAI-based (high-confidence)	0
FCQNA24_vae_11	33534	No	NA	Medium-quality	56.01	AAI-based (high-confidence)	0
FCQNA24_vae_19	55312	No	NA	Medium-quality	58.06	HMM-based (lower-bound)	0
FCQNA24_vae_136	47103	No	NA	Medium-quality	62.42	HMM-based (lower-bound)	0
FCQNA24_vae_1336	79221	No	NA	Medium-quality	83.77	HMM-based (lower-bound)	0
FCQNA24_vae_42378	32547	No	NA	Medium-quality	74.07	AAI-based (medium-confidence)	0
FCQNA24_vae_139	51391	No	NA	Medium-quality	74.47	HMM-based (lower-bound)	0
FCQNA24_vae_36	23637	No	NA	Medium-quality	73.76	AAI-based (high-confidence)	0
FCQNA24_vae_20	55085	Yes	37626	High-quality	100	AAI-based (high-confidence)	31.69
FCQNA24_vae_97	11739	No	NA	High-quality	98.28	AAI-based (high-confidence)	0
FCQNA24_vae_141	21371	No	NA	High-quality	97.58	AAI-based (high-confidence)	0
FCQNA24_vae_5	436432	No	NA	High-quality	100	HMM-based (lower-bound)	0
FCQNA24_vae_140	25654	No	NA	Medium-quality	64.57	AAI-based (high-confidence)	0
FCQNA24_vae_24	31963	No	NA	Complete	100	DTR (high-confidence)	0
FCQNA24_vae_34	25303	No	NA	Medium-quality	68.63	AAI-based (high-confidence)	0
FCQNA24_vae_8	111385	No	NA	High-quality	100	AAI-based (high-confidence)	0
FCQNA24_vae_49	17392	No	NA	Medium-quality	54.49	AAI-based (high-confidence)	0
FCQNA24_vae_42377	69617	No	NA	High-quality	100	HMM-based (lower-bound)	0
FCQNA24_vae_42292	239565	No	NA	High-quality	100	HMM-based (lower-bound)	0
FCQNA24_vae_42381	244624	No	NA	High-quality	100	HMM-based (lower-bound)	0
FCQNA24_vae_42	19381	No	NA	Medium-quality	50.02	AAI-based (high-confidence)	0
FCQNA24_vae_10	33733	No	NA	Medium-quality	51.91	HMM-based (lower-bound)	0
FCQNA25_vae_233381	263862	Yes	78806	Medium-quality	72.89	HMM-based (lower-bound)	70.13
FCQNA25_vae_233409	65484	No	NA	High-quality	100	AAI-based (high-confidence)	0
FCQNA25_vae_233396	94905	No	NA	Medium-quality	63.49	HMM-based (lower-bound)	0
FCQNA25_vae_40	38243	No	NA	High-quality	90.45	AAI-based (high-confidence)	0
FCQNA25_vae_233464	25950	No	NA	Medium-quality	73.76	AAI-based (high-confidence)	0
FCQNA25_vae_213	10207	No	NA	High-quality	100	AAI-based (high-confidence)	0
FCQNA25_vae_86	38049	No	NA	High-quality	100	AAI-based (high-confidence)	0
FCQNA25_vae_4190	210620	No	NA	High-quality	100	HMM-based (lower-bound)	0
FCQNA25_vae_233429	46219	No	NA	High-quality	97.96	HMM-based (lower-bound)	0
FCQNA25_vae_52	32485	Yes	27996	Medium-quality	51.67	AAI-based (high-confidence)	13.82
FCQNA25_vae_70	270172	No	NA	High-quality	92.02	HMM-based (lower-bound)	0
FCQNA25_vae_5836	41769	No	NA	High-quality	100	AAI-based (high-confidence)	0
FCQNA25_vae_233491	76185	No	NA	Medium-quality	86.01	AAI-based (high-confidence)	0
FCQNA25_vae_233359	152131	No	NA	High-quality	100	AAI-based (high-confidence)	0
FCQNA25_vae_54	36270	No	NA	High-quality	100	AAI-based (high-confidence)	0
FCQNA25_vae_58	28227	No	NA	Medium-quality	73.52	AAI-based (high-confidence)	0
FCQNA25_vae_15	100644	Yes	62801	Complete	100	Provirus (high-confidence)	37.6
FCQNA25_vae_996	5227	No	NA	High-quality	100	HMM-based (lower-bound)	0
FCQNA25_vae_92	37642	No	NA	Medium-quality	85.65	AAI-based (high-confidence)	0
FCQNA25_vae_26	126314	No	NA	Medium-quality	69.73	HMM-based (lower-bound)	0
FCQNA25_vae_233486	9330	No	NA	High-quality	100	HMM-based (lower-bound)	0
FCQNA25_vae_97	17279	No	NA	Medium-quality	59.9	AAI-based (high-confidence)	0
FCQNA25_vae_38	40050	No	NA	High-quality	100	AAI-based (high-confidence)	0
FCQNA25_vae_233383	184618	No	NA	Medium-quality	83.28	HMM-based (lower-bound)	0
FCQNA25_vae_41	38130	No	NA	High-quality	97.73	AAI-based (high-confidence)	0
FCQNA25_vae_103	22942	No	NA	Medium-quality	50.8	AAI-based (high-confidence)	0
FCQNA25_vae_233414	107745	No	NA	Medium-quality	77.63	HMM-based (lower-bound)	0
FCQNA25_vae_233367	279238	No	NA	High-quality	100	HMM-based (lower-bound)	0
FCQNA25_vae_233393	99152	No	NA	Medium-quality	55.59	HMM-based (lower-bound)	0
FCQNA25_vae_47	56050	No	NA	High-quality	92.85	HMM-based (lower-bound)	0
FCQNA25_vae_60	27239	No	NA	Medium-quality	61.06	AAI-based (high-confidence)	0
FCQNA25_vae_13	118401	No	NA	High-quality	100	AAI-based (high-confidence)	0
FCQNA25_vae_22600	170700	No	NA	High-quality	99.87	HMM-based (lower-bound)	0
FCQNA25_vae_233373	119987	No	NA	High-quality	91.16	HMM-based (lower-bound)	0
FCQNA25_vae_806	5666	No	NA	Complete	100	DTR (high-confidence)	0
FCQNA25_vae_35	211282	No	NA	High-quality	95.88	HMM-based (lower-bound)	0
FCQNA25_vae_43	105120	No	NA	Medium-quality	73.93	AAI-based (high-confidence)	0
FCQNA25_vae_233374	281593	No	NA	High-quality	100	HMM-based (lower-bound)	0
FCQNA25_vae_67	53732	No	NA	Medium-quality	54.35	AAI-based (medium-confidence)	0
FCQNA25_vae_233402	147809	No	NA	High-quality	100	HMM-based (lower-bound)	0
FCQNA25_vae_114	15941	No	NA	Medium-quality	72.34	AAI-based (medium-confidence)	0
FCQNA25_vae_233364	281477	No	NA	High-quality	100	HMM-based (lower-bound)	0
FCQNA25_vae_55	29036	No	NA	Medium-quality	56.09	AAI-based (high-confidence)	0
FCQNA25_vae_33274	191473	No	NA	High-quality	100	HMM-based (lower-bound)	0
FCQNA25_vae_233387	198843	Yes	63990	Complete	100	Provirus (medium-confidence)	67.82
FCQNA25_vae_12	140992	Yes	122343	High-quality	91.89	AAI-based (high-confidence)	13.23
FCQNA25_vae_233376	190668	No	NA	High-quality	100	HMM-based (lower-bound)	0
FCQNA25_vae_44	98676	No	NA	Complete	100	DTR (high-confidence)	0
FCQNA25_vae_233411	185744	No	NA	High-quality	99.41	HMM-based (lower-bound)	0
FCQNA25_vae_233363	311726	No	NA	High-quality	100	HMM-based (lower-bound)	0
FCQNA25_vae_78	258652	No	NA	High-quality	100	HMM-based (lower-bound)	0
FCQNA26hun_vae_147709	57350	No	NA	Medium-quality	56.89	AAI-based (high-confidence)	0
FCQNA26hun_vae_4406	8042	No	NA	High-quality	100	AAI-based (medium-confidence)	0
FCQNA26hun_vae_12	34634	No	NA	Medium-quality	68.81	AAI-based (high-confidence)	0
FCQNA26hun_vae_165	7438	No	NA	Medium-quality	81.36	AAI-based (medium-confidence)	0
FCQNA27_vae_117	69778	No	NA	Medium-quality	51.2	AAI-based (medium-confidence)	0
FCQNA27_vae_316	6449	No	NA	Complete	100	DTR (high-confidence)	0
FCQNA27_vae_16	23264	No	NA	Medium-quality	54.32	AAI-based (high-confidence)	0
FCQNA27_vae_224	219696	No	NA	High-quality	100	HMM-based (lower-bound)	0
FCQNA27_vae_196	283677	No	NA	High-quality	100	HMM-based (lower-bound)	0
FCQNA27_vae_47	10562	Yes	5978	High-quality	100	AAI-based (high-confidence)	43.4
FCQNA27_vae_195	126449	No	NA	High-quality	100	HMM-based (lower-bound)	0
FCQNA27_vae_215	62242	No	NA	Medium-quality	60.98	AAI-based (medium-confidence)	0
FCQNA27_vae_218	93304	No	NA	Medium-quality	58.54	HMM-based (lower-bound)	0
FCQNA27_vae_199	174062	No	NA	High-quality	100	HMM-based (lower-bound)	0
FCQNA27_vae_5	195502	No	NA	Complete	100	DTR (medium-confidence)	0
FCQNA27_vae_194	98445	No	NA	Medium-quality	53.39	HMM-based (lower-bound)	0
FCQNA28_vae_1667	59458	No	NA	High-quality	95.32	HMM-based (lower-bound)	0
FCQNA28_vae_79	39620	No	NA	High-quality	99.71	AAI-based (high-confidence)	0
FCQNA28_vae_248	52496	No	NA	Medium-quality	75.54	AAI-based (high-confidence)	0
FCQNA28_vae_260	77425	No	NA	Medium-quality	62.13	HMM-based (lower-bound)	0
FCQNA28_vae_128	170132	No	NA	High-quality	90.81	HMM-based (lower-bound)	0
FCQNA28_vae_1093	162954	No	NA	High-quality	98.25	HMM-based (lower-bound)	0
FCQNA28_vae_427	30835	No	NA	Medium-quality	65.06	AAI-based (high-confidence)	0
FCQNA28_vae_251	74133	No	NA	High-quality	100	AAI-based (high-confidence)	0
FCQNA28_vae_53	44098	No	NA	Complete	100	DTR (high-confidence)	0
FCQNA28_vae_133	331011	No	NA	High-quality	99.17	HMM-based (lower-bound)	0
FCQNA28_vae_360	36130	No	NA	Medium-quality	56.14	HMM-based (lower-bound)	0
FCQNA28_vae_897	7901	No	NA	Medium-quality	66.15	AAI-based (high-confidence)	0
FCQNA28_vae_127	214663	No	NA	High-quality	100	HMM-based (lower-bound)	0
FCQNA28_vae_17	59357	Yes	38714	Complete	100	Provirus (medium-confidence)	34.78
FCQNA28_vae_86	333220	No	NA	High-quality	100	HMM-based (lower-bound)	0
FCQNA28_vae_33	80691	Yes	39812	Medium-quality	67.82	AAI-based (high-confidence)	50.66
FCQNA28_vae_123	201218	Yes	106790	High-quality	100	AAI-based (high-confidence)	46.93
FCQNA28_vae_38	48324	Yes	45458	Medium-quality	77.35	AAI-based (high-confidence)	5.93
FCQNA28_vae_6	186816	Yes	182451	High-quality	97.35	AAI-based (high-confidence)	2.34
FCQNA28_vae_10	202552	No	NA	Medium-quality	83.5	HMM-based (lower-bound)	0
FCQNA28_vae_125	42664	No	NA	Medium-quality	51.54	HMM-based (lower-bound)	0
FCQNA28_vae_149	329713	No	NA	High-quality	99.45	HMM-based (lower-bound)	0
FCQNA28_vae_61	35721	Yes	32321	Medium-quality	77.35	AAI-based (high-confidence)	9.52
FCQNA28_vae_165	120625	No	NA	Medium-quality	75.04	HMM-based (lower-bound)	0
FCQNA28_vae_1065	7270	No	NA	Medium-quality	54.42	AAI-based (high-confidence)	0
FCQNA28_vae_39	47890	Yes	34971	Medium-quality	67.19	AAI-based (medium-confidence)	26.98
FCQNA28_vae_15	67289	No	NA	High-quality	100	AAI-based (high-confidence)	0
FCQNA28_vae_26	95072	No	NA	High-quality	98.91	AAI-based (high-confidence)	0
FCQNA28_vae_74	27009	No	NA	Medium-quality	61.03	HMM-based (lower-bound)	0
FCQNA28_vae_65	32290	Yes	26758	Medium-quality	75.66	AAI-based (high-confidence)	17.13
FCQNA28_vae_120	87540	No	NA	High-quality	100	AAI-based (high-confidence)	0
FCQNA28_vae_12	76440	Yes	32707	Medium-quality	67.87	AAI-based (high-confidence)	57.21
FCQNA28_vae_62	56861	No	NA	Medium-quality	84.52	AAI-based (high-confidence)	0
FCQNA28_vae_801	8239	No	NA	Medium-quality	58.32	AAI-based (medium-confidence)	0
FCQNA28_vae_58	38640	No	NA	High-quality	100	AAI-based (medium-confidence)	0
FCQNA28_vae_14	67426	Yes	55227	Complete	100	Provirus (high-confidence)	18.09
FCQNA28_vae_139	181922	No	NA	High-quality	98.92	HMM-based (lower-bound)	0
FCQNA28_vae_22	244320	No	NA	Medium-quality	87.28	HMM-based (lower-bound)	0
FCQNA28_vae_145	140913	No	NA	High-quality	93.48	HMM-based (lower-bound)	0
FCQNA28_vae_93	20451	No	NA	Medium-quality	53.65	AAI-based (high-confidence)	0
FCQNA28_vae_2326	5193	No	NA	High-quality	100	HMM-based (lower-bound)	0
FCQNA28_vae_118	300651	No	NA	High-quality	100	HMM-based (lower-bound)	0
FCQNA28_vae_19	254582	No	NA	High-quality	97.5	HMM-based (lower-bound)	0
FCQNA28_vae_848	47892	No	NA	Medium-quality	83.69	HMM-based (lower-bound)	0
FCQNA28_vae_121	190614	No	NA	High-quality	100	AAI-based (high-confidence)	0
FCQNA28_vae_45	86779	No	NA	Medium-quality	53.81	HMM-based (lower-bound)	0
FCQNA28_vae_9	140994	Yes	130270	Complete	100	Provirus (high-confidence)	7.61
FCQNA28_vae_568	204393	No	NA	High-quality	100	HMM-based (lower-bound)	0
FCQNA28_vae_156	144344	No	NA	Medium-quality	82.9	HMM-based (lower-bound)	0
FCQNA28_vae_11	80638	Yes	76889	High-quality	95.62	AAI-based (high-confidence)	4.65
FCQNA28_vae_1892	5676	No	NA	Complete	100	DTR (high-confidence)	0
FCQNA28_vae_448	94103	No	NA	Medium-quality	56.9	HMM-based (lower-bound)	0
FCQNA28_vae_1120	7112	No	NA	Medium-quality	77.7	AAI-based (medium-confidence)	0
FCQNA28_vae_16	83601	No	NA	Complete	100	DTR (high-confidence)	0
FCQNA28_vae_37	75608	No	NA	High-quality	91.58	HMM-based (lower-bound)	0
FCQNA28_vae_129	264806	Yes	168917	High-quality	96.58	AAI-based (high-confidence)	36.21
FCQNA28_vae_713	8594	No	NA	Medium-quality	72.37	AAI-based (medium-confidence)	0
FCQNA28_vae_203	15902	No	NA	Medium-quality	80.11	AAI-based (medium-confidence)	0
FCQNA28_vae_113	171303	No	NA	High-quality	95.43	HMM-based (lower-bound)	0
FCQNA28_vae_349	89868	No	NA	Medium-quality	84.39	AAI-based (medium-confidence)	0
FCQNA28_vae_607	9287	No	NA	High-quality	100	AAI-based (high-confidence)	0
FCQNA2_vae_95	126323	No	NA	High-quality	94.45	HMM-based (lower-bound)	0
FCQNA2_vae_97	127427	No	NA	High-quality	100	HMM-based (lower-bound)	0
FCQNA2_vae_12	78322	Yes	39224	Complete	100	Provirus (high-confidence)	49.92
FCQNA2_vae_121	126177	No	NA	Medium-quality	74.35	HMM-based (lower-bound)	0
FCQNA2_vae_36	26050	No	NA	Medium-quality	67.83	AAI-based (high-confidence)	0
FCQNA2_vae_10	95140	No	NA	Complete	100	DTR (medium-confidence)	0
FCQNA2_vae_82	68722	Yes	50243	Medium-quality	80.82	AAI-based (high-confidence)	26.89
FCQNA2_vae_257	79478	No	NA	Medium-quality	50.35	HMM-based (lower-bound)	0
FCQNA2_vae_11	80493	Yes	27037	Medium-quality	69.98	AAI-based (high-confidence)	66.41
FCQNA2_vae_93	160575	No	NA	High-quality	90.08	HMM-based (lower-bound)	0
FCQNA2_vae_34	26535	No	NA	Medium-quality	58.89	AAI-based (high-confidence)	0
FCQNA2_vae_23	50579	No	NA	Medium-quality	78.98	HMM-based (lower-bound)	0
FCQNA2_vae_92	103254	No	NA	High-quality	100	AAI-based (high-confidence)	0
FCQNA2_vae_84	246906	No	NA	High-quality	94.99	HMM-based (lower-bound)	0
FCQNA2_vae_51	20161	No	NA	Medium-quality	57.17	AAI-based (high-confidence)	0
FCQNA2_vae_39	24284	No	NA	Medium-quality	56.7	AAI-based (high-confidence)	0
FCQNA2_vae_339	145294	No	NA	Medium-quality	79.21	AAI-based (high-confidence)	0
FCQNA2_vae_86	282306	No	NA	High-quality	100	HMM-based (lower-bound)	0
FCQNA2_vae_14	94838	No	NA	High-quality	98.69	AAI-based (high-confidence)	0
FCQNA2_vae_127	82873	No	NA	Medium-quality	85.56	HMM-based (lower-bound)	0
FCQNA2_vae_715	7262	No	NA	Medium-quality	53.21	AAI-based (medium-confidence)	0
FCQNA2_vae_13	77770	Yes	29400	Medium-quality	63.99	AAI-based (high-confidence)	62.2
FCQNA2_vae_271	35404	No	NA	Medium-quality	76.15	AAI-based (high-confidence)	0
FCQNA32_vae_327	9553	No	NA	High-quality	100	HMM-based (lower-bound)	0
FCQNA32_vae_276	10315	No	NA	Medium-quality	79.11	AAI-based (high-confidence)	0
FCQNA32_vae_265	65475	No	NA	High-quality	98.74	HMM-based (lower-bound)	0
FCQNA32_vae_388	83832	No	NA	High-quality	100	HMM-based (lower-bound)	0
FCQNA32_vae_129	104029	No	NA	Medium-quality	65.09	HMM-based (lower-bound)	0
FCQNA32_vae_73	20314	No	NA	Medium-quality	50.23	AAI-based (medium-confidence)	0
FCQNA32_vae_100	32727	No	NA	Medium-quality	77.16	AAI-based (medium-confidence)	0
FCQNA32_vae_36	40452	No	NA	Medium-quality	50.96	AAI-based (medium-confidence)	0
FCQNA32_vae_67	117224	Yes	98562	Medium-quality	82.04	HMM-based (lower-bound)	15.92
FCQNA32_vae_77	217027	No	NA	High-quality	100	HMM-based (lower-bound)	0
FCQNA32_vae_84	319337	No	NA	High-quality	96.19	HMM-based (lower-bound)	0
FCQNA32_vae_47	231079	No	NA	High-quality	100	HMM-based (lower-bound)	0
FCQNA32_vae_26	31738	No	NA	Medium-quality	66.67	AAI-based (high-confidence)	0
FCQNA32_vae_163	213035	No	NA	High-quality	100	HMM-based (lower-bound)	0
FCQNA32_vae_49	272556	Yes	34322	Medium-quality	52.71	HMM-based (lower-bound)	87.41
FCQNA32_vae_53	135162	No	NA	Medium-quality	80.83	HMM-based (lower-bound)	0
FCQNA32_vae_58	119875	Yes	38011	Medium-quality	60.63	AAI-based (high-confidence)	68.29
FCQNA32_vae_80	227695	No	NA	High-quality	100	HMM-based (lower-bound)	0
FCQNA32_vae_66	123262	No	NA	Medium-quality	83.49	HMM-based (lower-bound)	0
FCQNA32_vae_94	89874	No	NA	Medium-quality	83.61	AAI-based (high-confidence)	0
FCQNA32_vae_607	48254	No	NA	High-quality	100	HMM-based (lower-bound)	0
FCQNA32_vae_76	178022	No	NA	High-quality	100	HMM-based (lower-bound)	0
FCQNA32_vae_105	41306	No	NA	High-quality	100	AAI-based (high-confidence)	0
FCQNA32_vae_316	9688	No	NA	Medium-quality	67.69	AAI-based (high-confidence)	0
FCQNA32_vae_54	111687	No	NA	High-quality	91.56	HMM-based (lower-bound)	0
FCQNA39_vae_34	46795	No	NA	High-quality	100	AAI-based (high-confidence)	0
FCQNA39_vae_25	61770	No	NA	High-quality	100	AAI-based (high-confidence)	0
FCQNA39_vae_260	44953	No	NA	Medium-quality	50.93	HMM-based (lower-bound)	0
FCQNA39_vae_482	131197	No	NA	High-quality	100	HMM-based (lower-bound)	0
FCQNA39_vae_96	319388	No	NA	Medium-quality	51.14	HMM-based (lower-bound)	0
FCQNA39_vae_70	66404	No	NA	Medium-quality	71.17	AAI-based (medium-confidence)	0
FCQNA39_vae_88	36640	Yes	33087	Medium-quality	78.51	AAI-based (high-confidence)	9.7
FCQNA39_vae_77	376957	No	NA	High-quality	100	HMM-based (lower-bound)	0
FCQNA39_vae_137	227097	No	NA	High-quality	97.63	HMM-based (lower-bound)	0
FCQNA39_vae_89	36243	No	NA	Medium-quality	50.6	AAI-based (medium-confidence)	0
FCQNA39_vae_121	110468	No	NA	Medium-quality	85.03	HMM-based (lower-bound)	0
FCQNA39_vae_35	44070	No	NA	High-quality	100	AAI-based (high-confidence)	0
FCQNA39_vae_85	288573	No	NA	Medium-quality	52.7	HMM-based (lower-bound)	0
FCQNA39_vae_459	53070	No	NA	Medium-quality	63.54	HMM-based (lower-bound)	0
FCQNA39_vae_29	62432	No	NA	High-quality	100	AAI-based (high-confidence)	0
FCQNA39_vae_30	49598	Yes	41894	High-quality	97.81	AAI-based (high-confidence)	15.53
FCQNA39_vae_14	94389	Yes	40050	High-quality	100	AAI-based (high-confidence)	57.57
FCQNA39_vae_168	210505	No	NA	High-quality	100	HMM-based (lower-bound)	0
FCQNA39_vae_56	30392	Yes	27388	Medium-quality	60.08	AAI-based (medium-confidence)	9.88
FCQNA39_vae_1058	27511	No	NA	Medium-quality	86	AAI-based (high-confidence)	0
FCQNA39_vae_950	144110	No	NA	High-quality	100	HMM-based (lower-bound)	0
FCQNA39_vae_360	11855	No	NA	Complete	100	DTR (high-confidence)	0
FCQNA39_vae_135	241212	No	NA	High-quality	95.04	HMM-based (lower-bound)	0
FCQNA39_vae_185	44472	No	NA	High-quality	100	AAI-based (high-confidence)	0
FCQNA39_vae_210	85870	No	NA	Medium-quality	76.68	HMM-based (lower-bound)	0
FCQNA39_vae_138	25965	No	NA	Medium-quality	81.37	AAI-based (high-confidence)	0
FCQNA39_vae_550	117179	No	NA	Medium-quality	71.88	AAI-based (high-confidence)	0
FCQNA39_vae_86	253090	No	NA	High-quality	100	HMM-based (lower-bound)	0
FCQNA39_vae_80	234645	Yes	34406	Medium-quality	60.78	HMM-based (lower-bound)	85.34
FCQNA39_vae_99	27201	No	NA	Medium-quality	53.7	AAI-based (medium-confidence)	0
FCQNA39_vae_60	48475	No	NA	High-quality	100	AAI-based (high-confidence)	0
FCQNA39_vae_106	29994	No	NA	Medium-quality	83.31	AAI-based (high-confidence)	0
FCQNA39_vae_198	219870	No	NA	High-quality	100	HMM-based (lower-bound)	0
FCQNA39_vae_120	22902	No	NA	Medium-quality	61.42	AAI-based (medium-confidence)	0
FCQNA39_vae_27	54510	No	NA	Medium-quality	65.85	HMM-based (lower-bound)	0
FCQNA39_vae_317	40200	No	NA	Medium-quality	84.79	AAI-based (high-confidence)	0
FCQNA39_vae_37	40341	Yes	34970	Medium-quality	76.13	AAI-based (high-confidence)	13.31
FCQNA39_vae_267	40318	No	NA	Medium-quality	73.96	HMM-based (lower-bound)	0
FCQNA39_vae_141	107910	No	NA	Medium-quality	74.04	HMM-based (lower-bound)	0
FCQNA39_vae_250	92364	No	NA	High-quality	91.23	HMM-based (lower-bound)	0
FCQNA39_vae_2436	30465	No	NA	Medium-quality	74.41	HMM-based (lower-bound)	0
FCQNA39_vae_181	214543	No	NA	High-quality	100	HMM-based (lower-bound)	0
FCQNA39_vae_104	125038	Yes	40260	Complete	100	Provirus (high-confidence)	67.8
FCQNA39_vae_1541	5814	No	NA	Complete	100	DTR (high-confidence)	0
FCQNA39_vae_82	354303	Yes	283067	High-quality	100	HMM-based (lower-bound)	20.11
FCQNA39_vae_773	53279	No	NA	Medium-quality	74.01	HMM-based (lower-bound)	0
FCQNA3_vae_101	54232	No	NA	High-quality	100	AAI-based (high-confidence)	0
FCQNA3_vae_51	32052	No	NA	Medium-quality	50.05	HMM-based (lower-bound)	0
FCQNA3_vae_50	33057	No	NA	Medium-quality	52.86	HMM-based (lower-bound)	0
FCQNA3_vae_53	37370	No	NA	High-quality	97.31	AAI-based (high-confidence)	0
FCQNA3_vae_52	31627	No	NA	High-quality	90.8	AAI-based (high-confidence)	0
FCQNA3_vae_45	47716	No	NA	High-quality	100	AAI-based (high-confidence)	0
FCQNA3_vae_34	44356	No	NA	Medium-quality	74.09	AAI-based (high-confidence)	0
FCQNA3_vae_57	93087	No	NA	Medium-quality	50.49	HMM-based (lower-bound)	0
FCQNA3_vae_102090	309187	No	NA	High-quality	100	HMM-based (lower-bound)	0
FCQNA3_vae_86	265791	No	NA	High-quality	98.85	HMM-based (lower-bound)	0
FCQNA3_vae_31	47952	No	NA	Medium-quality	80.77	AAI-based (medium-confidence)	0
FCQNA3_vae_49	33506	No	NA	High-quality	94.19	AAI-based (high-confidence)	0
FCQNA3_vae_27	60070	No	NA	Medium-quality	81.23	AAI-based (medium-confidence)	0
FCQNA3_vae_89	26332	No	NA	Medium-quality	70.4	AAI-based (high-confidence)	0
FCQNA3_vae_63	22493	No	NA	Medium-quality	68.01	AAI-based (high-confidence)	0
FCQNA3_vae_29	49969	No	NA	High-quality	100	AAI-based (high-confidence)	0
FCQNA3_vae_92	13403	No	NA	High-quality	93.22	AAI-based (high-confidence)	0
FCQNA3_vae_41	39505	No	NA	Medium-quality	64.65	AAI-based (medium-confidence)	0
FCQNA3_vae_38	259793	No	NA	High-quality	95.21	HMM-based (lower-bound)	0
FCQNA40_vae_30	45215	No	NA	High-quality	100	AAI-based (high-confidence)	0
FCQNA40_vae_1466	104290	No	NA	High-quality	100	HMM-based (lower-bound)	0
FCQNA40_vae_2420	5476	No	NA	Medium-quality	64.32	AAI-based (high-confidence)	0
FCQNA40_vae_1367	6549	Yes	5214	High-quality	100	HMM-based (lower-bound)	20.38
FCQNA40_vae_2748	5198	No	NA	High-quality	94.24	AAI-based (medium-confidence)	0
FCQNA40_vae_45	26944	No	NA	Medium-quality	54.29	AAI-based (medium-confidence)	0
FCQNA40_vae_1793	29204	No	NA	Medium-quality	50.82	HMM-based (lower-bound)	0
FCQNA40_vae_19	33851	No	NA	Medium-quality	68.62	AAI-based (high-confidence)	0
FCQNA40_vae_1498	85304	No	NA	Medium-quality	54.92	HMM-based (lower-bound)	0
FCQNA40_vae_1548	276492	No	NA	High-quality	100	HMM-based (lower-bound)	0
FCQNA40_vae_27	27125	No	NA	Medium-quality	70.89	AAI-based (high-confidence)	0
FCQNA40_vae_12	105005	No	NA	High-quality	100	AAI-based (high-confidence)	0
FCQNA40_vae_8	101846	No	NA	Complete	100	DTR (high-confidence)	0
FCQNA40_vae_1461	100310	No	NA	High-quality	100	HMM-based (lower-bound)	0
FCQNA40_vae_2220	5691	No	NA	Medium-quality	66.84	AAI-based (high-confidence)	0
FCQNA40_vae_1475	183493	No	NA	High-quality	100	HMM-based (lower-bound)	0
FCQNA40_vae_1655	47556	No	NA	Medium-quality	61.84	HMM-based (lower-bound)	0
FCQNA40_vae_15	39455	No	NA	Medium-quality	73.89	AAI-based (high-confidence)	0
FCQNA40_vae_454	45421	No	NA	High-quality	94.31	AAI-based (high-confidence)	0
FCQNA40_vae_1522	277712	No	NA	High-quality	100	HMM-based (lower-bound)	0
FCQNA40_vae_1486	144132	No	NA	High-quality	91.54	HMM-based (lower-bound)	0
FCQNA40_vae_70	34472	No	NA	High-quality	96.31	AAI-based (medium-confidence)	0
FCQNA40_vae_1543	61083	No	NA	High-quality	100	HMM-based (lower-bound)	0
FCQNA41_vae_149	10974	No	NA	Medium-quality	63.87	AAI-based (high-confidence)	0
FCQNA41_vae_9	41398	No	NA	High-quality	96.65	AAI-based (high-confidence)	0
FCQNA41_vae_37	21717	No	NA	Medium-quality	56.48	AAI-based (high-confidence)	0
FCQNA41_vae_10	40270	No	NA	Medium-quality	57.83	HMM-based (lower-bound)	0
FCQNA41_vae_64	16592	No	NA	Medium-quality	74.82	AAI-based (medium-confidence)	0
FCQNA41_vae_556	6095	No	NA	Medium-quality	50.77	AAI-based (medium-confidence)	0
FCQNA41_vae_529	6207	No	NA	High-quality	99.99	AAI-based (high-confidence)	0
FCQNA41_vae_638	67356	No	NA	Medium-quality	61.86	AAI-based (high-confidence)	0
FCQNA41_vae_12	33013	Yes	31641	Medium-quality	78.51	AAI-based (high-confidence)	4.16
FCQNA41_vae_7	58730	Yes	45354	High-quality	94.77	AAI-based (high-confidence)	22.78
FCQNA41_vae_6	60705	No	NA	Medium-quality	72.28	HMM-based (lower-bound)	0
FCQNA41_vae_433	6892	No	NA	Medium-quality	57.7	AAI-based (high-confidence)	0
FCQNA41_vae_39	21507	No	NA	Medium-quality	58.89	AAI-based (high-confidence)	0
FCQNA41_vae_33	55572	No	NA	High-quality	100	AAI-based (high-confidence)	0
FCQNA41_vae_11	36080	No	NA	High-quality	100	AAI-based (high-confidence)	0
FCQNA42_vae_14	33528	No	NA	High-quality	100	AAI-based (high-confidence)	0
FCQNA42_vae_246	7001	No	NA	Medium-quality	52.54	AAI-based (medium-confidence)	0
FCQNA42_vae_63	12398	No	NA	Medium-quality	54.08	AAI-based (medium-confidence)	0
FCQNA42_vae_42	21532	No	NA	Medium-quality	58.05	AAI-based (high-confidence)	0
FCQNA42_vae_1347	104212	No	NA	High-quality	100	HMM-based (lower-bound)	0
FCQNA42_vae_1388	83834	No	NA	High-quality	95.12	HMM-based (lower-bound)	0
FCQNA42_vae_1356	192002	No	NA	High-quality	100	HMM-based (lower-bound)	0
FCQNA42_vae_271	6721	No	NA	Medium-quality	52.74	AAI-based (high-confidence)	0
FCQNA42_vae_6	186047	No	NA	High-quality	100	AAI-based (high-confidence)	0
FCQNA42_vae_11	41987	Yes	35333	Complete	100	Provirus (high-confidence)	15.85
FCQNA42_vae_1394	36450	No	NA	Medium-quality	81.21	AAI-based (high-confidence)	0
FCQNA42_vae_1541	73801	No	NA	Medium-quality	77.19	HMM-based (lower-bound)	0
FCQNA42_vae_526	5222	Yes	2710	Medium-quality	65.12	HMM-based (lower-bound)	48.1
FCQNA42_vae_34	15556	No	NA	Medium-quality	68.31	AAI-based (medium-confidence)	0
FCQNA42_vae_79	94394	No	NA	Medium-quality	89.1	HMM-based (lower-bound)	0
FCQNA42_vae_1367	244700	No	NA	High-quality	100	HMM-based (lower-bound)	0
FCQNA42_vae_385	5857	No	NA	Medium-quality	83.42	AAI-based (high-confidence)	0
FCQNA42_vae_182	10678	No	NA	High-quality	91.84	AAI-based (medium-confidence)	0
FCQNA42_vae_13	35214	Yes	31434	Medium-quality	74.25	AAI-based (high-confidence)	10.73
FCQNA42_vae_1362	79750	No	NA	Medium-quality	58.44	HMM-based (lower-bound)	0
FCQNA42_vae_1387	88789	No	NA	High-quality	100	HMM-based (lower-bound)	0
FCQNA42_vae_1378	39955	No	NA	Medium-quality	61.8	HMM-based (lower-bound)	0
FCQNA42_vae_1357	153523	No	NA	High-quality	98.34	HMM-based (lower-bound)	0
FCQNA42_vae_9	115067	Yes	102759	Medium-quality	59.7	AAI-based (high-confidence)	10.7
FCQNA42_vae_7	99213	No	NA	Complete	100	DTR (high-confidence)	0
FCQNA42_vae_1361	80277	Yes	74205	High-quality	90.13	AAI-based (high-confidence)	7.56
FCQNA42_vae_39	59810	No	NA	Medium-quality	50.08	HMM-based (lower-bound)	0
FCQNA42_vae_296	6489	No	NA	Complete	100	DTR (high-confidence)	0
FCQNA42_vae_1452	62645	No	NA	High-quality	100	AAI-based (medium-confidence)	0
FCQNA42_vae_1354	253488	Yes	38085	Complete	100	Provirus (medium-confidence)	84.98
FCQNA42_vae_542	5175	No	NA	Complete	100	DTR (high-confidence)	0
FCQNA42_vae_72	11434	No	NA	High-quality	100	AAI-based (medium-confidence)	0
FCQNA42_vae_16	48169	Yes	26237	Medium-quality	75.34	AAI-based (high-confidence)	45.53
FCQNA42_vae_8	117052	No	NA	High-quality	98.75	AAI-based (high-confidence)	0
FCQNA42_vae_41	52086	No	NA	Medium-quality	64.63	AAI-based (high-confidence)	0
FCQNA42_vae_536	5186	No	NA	Medium-quality	78.69	AAI-based (high-confidence)	0
FCQNA43_vae_155019	427091	No	NA	High-quality	100	HMM-based (lower-bound)	0
FCQNA43_vae_50	242567	Yes	41710	Medium-quality	59.4	HMM-based (lower-bound)	82.8
FCQNA43_vae_53	72066	Yes	34793	Complete	100	Provirus (high-confidence)	51.72
FCQNA43_vae_124	29573	No	NA	Medium-quality	81.9	AAI-based (high-confidence)	0
FCQNA43_vae_93	21935	No	NA	Medium-quality	58.89	AAI-based (medium-confidence)	0
FCQNA43_vae_155024	56045	No	NA	Medium-quality	55.81	HMM-based (lower-bound)	0
FCQNA43_vae_51	53786	No	NA	Medium-quality	81.39	HMM-based (lower-bound)	0
FCQNA43_vae_58	169598	No	NA	High-quality	93.69	HMM-based (lower-bound)	0
FCQNA43_vae_155020	53044	No	NA	Medium-quality	71.81	AAI-based (medium-confidence)	0
FCQNA43_vae_80	33202	No	NA	Medium-quality	86.97	AAI-based (high-confidence)	0
FCQNA43_vae_54	35706	No	NA	Medium-quality	52.14	AAI-based (medium-confidence)	0
FCQNA43_vae_41	51275	Yes	40656	Medium-quality	73.3	HMM-based (lower-bound)	20.71
FCQNA43_vae_2121	78055	No	NA	Medium-quality	87.56	HMM-based (lower-bound)	0
FCQNA43_vae_155017	26567	No	NA	Medium-quality	62.96	AAI-based (high-confidence)	0
FCQNA43_vae_94	36241	No	NA	Medium-quality	81.9	AAI-based (medium-confidence)	0
FCQNA43_vae_34	51420	No	NA	Medium-quality	88.16	AAI-based (high-confidence)	0
FCQNA43_vae_71	35170	Yes	31136	Medium-quality	77.97	AAI-based (high-confidence)	11.47
FCQNA43_vae_44	45516	No	NA	Complete	100	DTR (high-confidence)	0
FCQNA43_vae_19	174026	No	NA	Complete	100	DTR (high-confidence)	0
FCQNA43_vae_74	26320	No	NA	Medium-quality	62.27	AAI-based (high-confidence)	0
FCQNA43_vae_61	99642	No	NA	High-quality	91.93	HMM-based (lower-bound)	0
FCQNA43_vae_4589	122066	No	NA	High-quality	100	HMM-based (lower-bound)	0
FCQNA43_vae_42	84436	No	NA	Medium-quality	75.86	HMM-based (lower-bound)	0
FCQNA43_vae_155016	167222	No	NA	High-quality	97.61	HMM-based (lower-bound)	0
FCQNA4_vae_98	15049	No	NA	Medium-quality	68.94	AAI-based (medium-confidence)	0
FCQNA4_vae_30	56579	No	NA	Medium-quality	87.54	AAI-based (high-confidence)	0
FCQNA4_vae_156962	61917	No	NA	High-quality	100	AAI-based (high-confidence)	0
FCQNA4_vae_82	43951	No	NA	Medium-quality	54.4	HMM-based (lower-bound)	0
FCQNA4_vae_156801	407507	No	NA	High-quality	100	HMM-based (lower-bound)	0
FCQNA4_vae_6	110388	Yes	71749	Complete	100	Provirus (medium-confidence)	35
FCQNA4_vae_19146	307507	No	NA	High-quality	100	HMM-based (lower-bound)	0
FCQNA4_vae_27	67239	No	NA	Medium-quality	83.71	HMM-based (lower-bound)	0
FCQNA4_vae_389	8125	No	NA	Medium-quality	63.12	AAI-based (high-confidence)	0
FCQNA4_vae_173	37242	No	NA	High-quality	96.39	AAI-based (high-confidence)	0
FCQNA4_vae_686	6463	No	NA	High-quality	100	AAI-based (high-confidence)	0
FCQNA4_vae_2	197270	No	NA	Medium-quality	75.02	AAI-based (high-confidence)	0
FCQNA4_vae_57	32959	No	NA	Medium-quality	78.93	HMM-based (lower-bound)	0
FCQNA4_vae_19	46622	No	NA	Medium-quality	89.96	AAI-based (high-confidence)	0
FCQNA4_vae_156965	203184	No	NA	High-quality	100	HMM-based (lower-bound)	0
FCQNA4_vae_47	24279	No	NA	Medium-quality	59.62	AAI-based (high-confidence)	0
FCQNA4_vae_10	42090	Yes	26480	Medium-quality	76.01	AAI-based (high-confidence)	37.09
FCQNA4_vae_575	25307	No	NA	Medium-quality	77.96	AAI-based (high-confidence)	0
FCQNA4_vae_40	31399	No	NA	Medium-quality	71.86	AAI-based (high-confidence)	0
FCQNA4_vae_55	60395	No	NA	High-quality	93.5	AAI-based (high-confidence)	0
FCQNA5hun_vae_11	59663	No	NA	Complete	100	DTR (high-confidence)	0
FCQNA5hun_vae_185	55471	No	NA	Medium-quality	53.1	AAI-based (high-confidence)	0
FCQNA5hun_vae_165	104412	No	NA	Medium-quality	66.36	HMM-based (lower-bound)	0
FCQNA5hun_vae_151	232401	No	NA	Medium-quality	86.99	HMM-based (lower-bound)	0
FCQNA5hun_vae_171	21865	No	NA	Medium-quality	58.32	AAI-based (high-confidence)	0
FCQNA5hun_vae_21	43839	No	NA	Complete	100	DTR (high-confidence)	0
FCQNA5hun_vae_152	181154	No	NA	High-quality	100	HMM-based (lower-bound)	0
FCQNA5hun_vae_7	149204	No	NA	High-quality	100	AAI-based (high-confidence)	0
FCQNA5hun_vae_169	109366	No	NA	Medium-quality	76.26	HMM-based (lower-bound)	0
FCQNA5hun_vae_106	117828	Yes	38443	Medium-quality	61.96	HMM-based (lower-bound)	67.37
FCQNA5hun_vae_65	48291	No	NA	High-quality	99.45	AAI-based (high-confidence)	0
FCQNA5hun_vae_459	29349	No	NA	Medium-quality	64.08	AAI-based (high-confidence)	0
FCQNA5hun_vae_61	18804	No	NA	High-quality	94.33	AAI-based (medium-confidence)	0
FCQNA5hun_vae_1076	18795	No	NA	Medium-quality	58.47	AAI-based (high-confidence)	0
FCQNA5hun_vae_154	297435	No	NA	High-quality	99.03	HMM-based (lower-bound)	0
FCQNA5hun_vae_36	39111	No	NA	High-quality	94.95	AAI-based (high-confidence)	0
FCQNA5hun_vae_9	100726	No	NA	High-quality	100	AAI-based (high-confidence)	0
FCQNA5hun_vae_179	69955	No	NA	High-quality	100	HMM-based (lower-bound)	0
FCQNA5hun_vae_35	40917	No	NA	Complete	100	DTR (high-confidence)	0
FCQNA5hun_vae_177	230437	Yes	43323	Medium-quality	66.8	HMM-based (lower-bound)	81.2
FCQNA5hun_vae_209	40200	No	NA	Medium-quality	68.63	HMM-based (lower-bound)	0
FCQNA5hun_vae_173	268885	No	NA	High-quality	100	HMM-based (lower-bound)	0
FCQNA5hun_vae_160	74851	No	NA	Medium-quality	56.28	AAI-based (high-confidence)	0
FCQNA5hun_vae_150	194429	Yes	154687	High-quality	100	AAI-based (high-confidence)	20.44
FCQNA5hun_vae_161	168806	Yes	45260	Medium-quality	68.05	AAI-based (high-confidence)	73.19
FCQNA5hun_vae_42	126652	No	NA	High-quality	90.66	AAI-based (high-confidence)	0
FCQNA5hun_vae_10	63391	Yes	57561	High-quality	94.81	AAI-based (high-confidence)	9.2
FCQNA5hun_vae_153	41655	No	NA	Medium-quality	75.78	HMM-based (lower-bound)	0
FCQNA5hun_vae_162	114563	No	NA	Medium-quality	88.86	HMM-based (lower-bound)	0
FCQNA5hun_vae_176	85035	Yes	53338	High-quality	100	AAI-based (high-confidence)	37.28
FCQNA5hun_vae_22	43094	Yes	31956	High-quality	98.45	AAI-based (high-confidence)	25.85
FCQNA5hun_vae_286	48758	No	NA	Medium-quality	61.11	HMM-based (lower-bound)	0
FCQNA5hun_vae_218	186094	No	NA	Medium-quality	75	HMM-based (lower-bound)	0
FCQNA5hun_vae_12	56498	No	NA	High-quality	100	AAI-based (high-confidence)	0
FCQNA5hun_vae_29	76134	No	NA	High-quality	100	HMM-based (lower-bound)	0
FCQNA6hun_vae_38	19314	No	NA	Medium-quality	61.02	AAI-based (high-confidence)	0
FCQNA6hun_vae_9	136376	No	NA	Complete	100	DTR (medium-confidence)	0
FCQNA6hun_vae_25	91908	Yes	33737	Medium-quality	73.67	AAI-based (high-confidence)	63.29
FCQNA6hun_vae_26	109255	No	NA	Medium-quality	59.26	HMM-based (lower-bound)	0
FCQNA6hun_vae_27	63421	Yes	57859	High-quality	96.58	AAI-based (high-confidence)	8.77
FCQNA6hun_vae_30	46870	No	NA	High-quality	97.25	AAI-based (high-confidence)	0
FCQNA6hun_vae_12	99603	No	NA	Complete	100	DTR (high-confidence)	0
FCQNA6hun_vae_37	35952	No	NA	High-quality	100	AAI-based (high-confidence)	0
FCQNA7_vae_22	31207	No	NA	Medium-quality	80.87	AAI-based (medium-confidence)	0
FCQNA7_vae_12	30095	No	NA	Medium-quality	56.25	AAI-based (high-confidence)	0
FCQNA7_vae_10	61818	No	NA	High-quality	100	AAI-based (high-confidence)	0
FCQNA8_vae_461	114533	No	NA	Medium-quality	69.78	HMM-based (lower-bound)	0
FCQNA8_vae_421	247477	No	NA	High-quality	100	HMM-based (lower-bound)	0
FCQNA8_vae_425	172408	No	NA	Medium-quality	61.78	HMM-based (lower-bound)	0
FCQNA8_vae_505	186081	No	NA	High-quality	100	HMM-based (lower-bound)	0
FCQNA8_vae_428	24570	No	NA	Medium-quality	50.37	HMM-based (lower-bound)	0
FCQNA8_vae_708	7654	No	NA	High-quality	100	AAI-based (high-confidence)	0
FCQNA8_vae_410	234613	Yes	48865	Complete	100	Provirus (medium-confidence)	79.17
FCQNA8_vae_417	38054	No	NA	Medium-quality	78.01	HMM-based (lower-bound)	0
FCQNA8_vae_504	74642	No	NA	Medium-quality	65.24	HMM-based (lower-bound)	0
FCQNA8_vae_515	148405	No	NA	High-quality	100	HMM-based (lower-bound)	0
FCQNA8_vae_436	240929	No	NA	High-quality	100	HMM-based (lower-bound)	0
FCQNA8_vae_435	60744	No	NA	High-quality	100	AAI-based (high-confidence)	0
FCQNA8_vae_36	27185	No	NA	Medium-quality	64.55	AAI-based (medium-confidence)	0
FCQNA8_vae_12	43454	No	NA	Medium-quality	75.89	AAI-based (medium-confidence)	0
FCQNA8_vae_391	41105	No	NA	High-quality	91.78	AAI-based (medium-confidence)	0
FCQNA8_vae_770	7451	No	NA	High-quality	100	AAI-based (medium-confidence)	0
FCQNA8_vae_1961	5141	No	NA	Medium-quality	77.45	AAI-based (high-confidence)	0
FCQNA8_vae_1245	6215	No	NA	High-quality	90.57	AAI-based (medium-confidence)	0
FCQNA8_vae_148	11997	No	NA	High-quality	100	AAI-based (high-confidence)	0
FCQNA8_vae_418	150554	Yes	52688	Complete	100	Provirus (medium-confidence)	65
FCQNA8_vae_447	63954	No	NA	Medium-quality	57.83	HMM-based (lower-bound)	0
FCQNA8_vae_451	61799	No	NA	Medium-quality	81.06	HMM-based (lower-bound)	0
FCQNA8_vae_31	96314	No	NA	High-quality	100	HMM-based (lower-bound)	0
FCQNA8_vae_390	136436	No	NA	Medium-quality	86.12	HMM-based (lower-bound)	0
FCQNA8_vae_33	31413	No	NA	Medium-quality	89.6	AAI-based (medium-confidence)	0
FCQNA8_vae_1498	5749	No	NA	Complete	100	DTR (medium-confidence)	0
FCQNA8_vae_413	240410	No	NA	High-quality	100	HMM-based (lower-bound)	0
FCQNA8_vae_32	33238	No	NA	Medium-quality	51.46	AAI-based (high-confidence)	0
FCQNA8_vae_10	57943	No	NA	High-quality	100	AAI-based (high-confidence)	0
FCQNA8_vae_457	164816	No	NA	High-quality	100	HMM-based (lower-bound)	0
FCQNA8_vae_16	243787	No	NA	High-quality	100	HMM-based (lower-bound)	0
FCQNA8_vae_93	14813	No	NA	High-quality	100	AAI-based (high-confidence)	0
FCQNA8_vae_430	159300	Yes	60226	Complete	100	Provirus (high-confidence)	62.19
FCQNA8_vae_541	46936	No	NA	Medium-quality	56.55	HMM-based (lower-bound)	0
FCQNA8_vae_427	201038	No	NA	High-quality	100	HMM-based (lower-bound)	0
FCQNA8_vae_362	8569	Yes	6745	Medium-quality	56.47	AAI-based (high-confidence)	21.29
FCQNA9hun_vae_83	50807	Yes	41987	Complete	100	Provirus (high-confidence)	17.36
FCQNA9hun_vae_87	73626	No	NA	Medium-quality	89.43	AAI-based (high-confidence)	0
FCQNA9hun_vae_666	180074	No	NA	High-quality	100	HMM-based (lower-bound)	0
FCQNA9hun_vae_716	38877	No	NA	High-quality	96.64	AAI-based (high-confidence)	0
FCQNA9hun_vae_89	44698	No	NA	Complete	100	DTR (high-confidence)	0
FCQNA9hun_vae_30	249964	No	NA	Complete	100	DTR (high-confidence)	0
FCQNA9hun_vae_1529	7708	No	NA	Medium-quality	57.84	AAI-based (medium-confidence)	0
FCQNA9hun_vae_695	23003	No	NA	Medium-quality	55.47	AAI-based (high-confidence)	0
FCQNA9hun_vae_701	129462	No	NA	High-quality	90.27	HMM-based (lower-bound)	0
FCQNA9hun_vae_278	14349	No	NA	High-quality	100	HMM-based (lower-bound)	0
FCQNA9hun_vae_88	44893	No	NA	High-quality	100	AAI-based (high-confidence)	0
FCQNA9hun_vae_2438	6245	No	NA	Complete	100	DTR (high-confidence)	0
FCQNA9hun_vae_644	195276	No	NA	High-quality	92.61	HMM-based (lower-bound)	0
FCQNA9hun_vae_664	139075	No	NA	High-quality	100	HMM-based (lower-bound)	0
FCQNA9hun_vae_1413	8054	No	NA	High-quality	99.8	HMM-based (lower-bound)	0
FCQNA9hun_vae_730	315271	No	NA	High-quality	100	HMM-based (lower-bound)	0
FCQNA9hun_vae_705	114370	No	NA	High-quality	100	HMM-based (lower-bound)	0
FCQNA9hun_vae_669	92664	No	NA	High-quality	100	HMM-based (lower-bound)	0
FCQNA9hun_vae_155	23163	No	NA	Medium-quality	51.54	AAI-based (high-confidence)	0
FCQNA9hun_vae_54	83664	No	NA	Medium-quality	88.16	HMM-based (lower-bound)	0
FCQNA9hun_vae_876	11441	No	NA	Medium-quality	50.04	AAI-based (medium-confidence)	0
FCQNA9hun_vae_49	105953	Yes	64419	High-quality	100	AAI-based (high-confidence)	39.2
FCQNA9hun_vae_665	167227	Yes	114431	Complete	100	Provirus (high-confidence)	31.57
FCQNA9hun_vae_107	36574	No	NA	High-quality	99.03	AAI-based (high-confidence)	0
FCQNA9hun_vae_93	42412	No	NA	High-quality	93.67	AAI-based (high-confidence)	0
FCQNA9hun_vae_104	38076	No	NA	High-quality	97.4	AAI-based (high-confidence)	0
FCQNA9hun_vae_1905	6989	No	NA	High-quality	95.29	AAI-based (medium-confidence)	0
FCQNA9hun_vae_652	193055	Yes	134346	High-quality	97.49	AAI-based (high-confidence)	30.41
FCQNA9hun_vae_1416	35897	No	NA	Medium-quality	53.31	HMM-based (lower-bound)	0
FCQNA9hun_vae_441	11359	No	NA	Medium-quality	69	AAI-based (high-confidence)	0
FCQNA9hun_vae_103	38140	No	NA	Medium-quality	83.02	AAI-based (high-confidence)	0
FCQNA9hun_vae_92	286252	No	NA	High-quality	97.14	HMM-based (lower-bound)	0
FCQNA9hun_vae_100	39429	Yes	33896	Complete	100	Provirus (high-confidence)	14.03
FCQNA9hun_vae_732	68182	No	NA	High-quality	100	HMM-based (lower-bound)	0
FCQNA9hun_vae_703	21939	No	NA	Medium-quality	52.13	AAI-based (medium-confidence)	0
FCQNA9hun_vae_55	81913	Yes	62477	High-quality	100	AAI-based (high-confidence)	23.73
FCQNA9hun_vae_2419	15336	No	NA	High-quality	100	AAI-based (medium-confidence)	0
FCQNA9hun_vae_207	17407	No	NA	Medium-quality	86.6	AAI-based (medium-confidence)	0
FCQNA9hun_vae_1302	8368	No	NA	High-quality	100	AAI-based (high-confidence)	0
FCQNA9hun_vae_642	250052	No	NA	High-quality	100	HMM-based (lower-bound)	0
FCQNA9hun_vae_480	10774	No	NA	High-quality	100	AAI-based (high-confidence)	0
FCQNA9hun_vae_59	65403	Yes	53120	Complete	100	Provirus (high-confidence)	18.78
FCQNA9hun_vae_197	18479	Yes	7374	Medium-quality	61.74	AAI-based (high-confidence)	60.1
FCQNA9hun_vae_925	301881	No	NA	High-quality	100	HMM-based (lower-bound)	0
FCQNA9hun_vae_688	107081	No	NA	High-quality	96.51	HMM-based (lower-bound)	0
FCQNA9hun_vae_1036	66543	Yes	58749	High-quality	94.93	HMM-based (lower-bound)	11.71
FCQNA9hun_vae_12	154711	No	NA	High-quality	100	AAI-based (high-confidence)	0
FCQNA9hun_vae_672	270088	No	NA	High-quality	100	HMM-based (lower-bound)	0
FCQNA9hun_vae_744	42030	No	NA	High-quality	100	AAI-based (high-confidence)	0
FCQNA9hun_vae_97	41230	No	NA	High-quality	100	AAI-based (high-confidence)	0
FCQNA9hun_vae_19	105449	Yes	51868	Complete	100	Provirus (medium-confidence)	50.81
FCQNA9hun_vae_75	60026	No	NA	Medium-quality	79.79	AAI-based (high-confidence)	0
FCQNA9hun_vae_641	369367	Yes	237667	High-quality	100	AAI-based (medium-confidence)	35.66
FCQNA9hun_vae_60	487535	No	NA	High-quality	100	HMM-based (lower-bound)	0
FCQNA9hun_vae_2796	63337	No	NA	Medium-quality	70.68	HMM-based (lower-bound)	0
FCQNA9hun_vae_671	187463	No	NA	High-quality	100	HMM-based (lower-bound)	0
FCQNA9hun_vae_430	43479	No	NA	High-quality	91.74	AAI-based (high-confidence)	0
FCQNA9hun_vae_745	37710	Yes	28900	Medium-quality	78.51	AAI-based (high-confidence)	23.36
FCQNA9hun_vae_139	27097	No	NA	Medium-quality	84.9	AAI-based (high-confidence)	0
FCQNA9hun_vae_702	112674	No	NA	High-quality	100	HMM-based (lower-bound)	0
FCQNA9hun_vae_74	61516	No	NA	Complete	100	DTR (high-confidence)	0
FCQNA9hun_vae_777	135841	No	NA	Medium-quality	78.3	HMM-based (lower-bound)	0
FCQNA9hun_vae_58	68310	No	NA	Medium-quality	65.4	HMM-based (lower-bound)	0
FCQNA9hun_vae_1030	54879	No	NA	Medium-quality	80.47	HMM-based (lower-bound)	0
FCQNA9hun_vae_130	35651	No	NA	High-quality	98.77	AAI-based (high-confidence)	0
FCQNA9hun_vae_200	18001	No	NA	High-quality	100	AAI-based (high-confidence)	0
FCQNA9hun_vae_50	202177	No	NA	High-quality	100	AAI-based (high-confidence)	0
FCQNA9hun_vae_824	233554	No	NA	High-quality	100	HMM-based (lower-bound)	0
FCQNA9hun_vae_241	15702	No	NA	High-quality	100	AAI-based (high-confidence)	0
FCQNA9hun_vae_122	31917	No	NA	Medium-quality	71.91	AAI-based (high-confidence)	0
FCQNA9hun_vae_140	34899	No	NA	Medium-quality	87.4	AAI-based (high-confidence)	0
FCQNA9hun_vae_801	41544	No	NA	High-quality	91.52	AAI-based (high-confidence)	0
FCQNA9hun_vae_699	123389	No	NA	Medium-quality	70.59	HMM-based (lower-bound)	0
FCQNA9hun_vae_39	86793	No	NA	Medium-quality	55.76	HMM-based (lower-bound)	0
FCQNA9hun_vae_113	34295	Yes	22591	Medium-quality	64.82	AAI-based (high-confidence)	34.13
FCQNA9hun_vae_650	167724	No	NA	High-quality	100	HMM-based (lower-bound)	0
FCQNA9hun_vae_969	175760	No	NA	High-quality	100	HMM-based (lower-bound)	0
FCQNA9hun_vae_255	14998	No	NA	Medium-quality	63.71	AAI-based (medium-confidence)	0
FCQNA9hun_vae_823	168036	No	NA	High-quality	100	HMM-based (lower-bound)	0
FCQNA9hun_vae_42	73334	Yes	53568	Complete	100	Provirus (high-confidence)	26.95
FCQNA9hun_vae_1006	30473	No	NA	Medium-quality	67.36	AAI-based (high-confidence)	0
FCQNA9hun_vae_99	39895	No	NA	High-quality	100	AAI-based (high-confidence)	0
FCQNA9hun_vae_229	32753	No	NA	High-quality	91.41	AAI-based (high-confidence)	0
FCQNA9hun_vae_419	22371	No	NA	Medium-quality	54.45	AAI-based (medium-confidence)	0
FCQNA9hun_vae_254	30067	No	NA	High-quality	92.59	AAI-based (high-confidence)	0
FCQNA9hun_vae_907	43471	No	NA	High-quality	91.24	AAI-based (high-confidence)	0
FCQNA9hun_vae_440	11360	No	NA	Medium-quality	62.29	AAI-based (medium-confidence)	0
FCQNA9hun_vae_114	34167	No	NA	Medium-quality	58.17	HMM-based (lower-bound)	0
FCQTY001_vae_48	116274	No	NA	High-quality	100	AAI-based (medium-confidence)	0
FCQTY001_vae_150	46622	No	NA	Medium-quality	67.07	AAI-based (medium-confidence)	0
FCQTY001_vae_767	6294	No	NA	High-quality	100	HMM-based (lower-bound)	0
FCQTY001_vae_74	85831	No	NA	Medium-quality	88.89	HMM-based (lower-bound)	0
FCQTY001_vae_46	18056	No	NA	High-quality	100	AAI-based (high-confidence)	0
FCQTY001_vae_112	72483	No	NA	High-quality	92.87	HMM-based (lower-bound)	0
FCQTY001_vae_24	40635	Yes	35055	High-quality	99.9	AAI-based (high-confidence)	13.73
FCQTY001_vae_16	45862	No	NA	High-quality	99.35	AAI-based (high-confidence)	0
FCQTY001_vae_97	61509	Yes	54163	High-quality	90.14	AAI-based (high-confidence)	11.94
FCQTY001_vae_7	82166	No	NA	Medium-quality	61.64	AAI-based (high-confidence)	0
FCQTY001_vae_2421	25929	No	NA	Medium-quality	65.53	HMM-based (lower-bound)	0
FCQTY001_vae_8	77225	Yes	73414	High-quality	91.35	AAI-based (high-confidence)	4.93
FCQTY001_vae_129	181312	No	NA	High-quality	100	HMM-based (lower-bound)	0
FCQTY001_vae_95	115539	No	NA	High-quality	90.46	HMM-based (lower-bound)	0
FCQTY001_vae_50	106990	No	NA	High-quality	100	AAI-based (high-confidence)	0
FCQTY001_vae_251	36120	No	NA	Medium-quality	62.22	AAI-based (high-confidence)	0
FCQTY001_vae_13	273582	No	NA	High-quality	93.17	HMM-based (lower-bound)	0
FCQTY001_vae_10	63312	No	NA	High-quality	100	AAI-based (high-confidence)	0
FCQTY001_vae_79	216418	No	NA	High-quality	100	HMM-based (lower-bound)	0
FCQTY001_vae_111	199879	No	NA	High-quality	100	HMM-based (lower-bound)	0
FCQTY001_vae_109	14673	No	NA	High-quality	93.9	AAI-based (medium-confidence)	0
FCQTY001_vae_60	49815	No	NA	High-quality	95.82	AAI-based (high-confidence)	0
FCQTY001_vae_77	170408	No	NA	Medium-quality	82.02	HMM-based (lower-bound)	0
FCQTY001_vae_6	172795	No	NA	Complete	100	DTR (high-confidence)	0
FCQTY001_vae_617	6801	Yes	4262	High-quality	100	HMM-based (lower-bound)	37.33
FCQTY001_vae_71	302320	No	NA	High-quality	100	HMM-based (lower-bound)	0
FCQTY004_vae_79640	75628	No	NA	Medium-quality	68.87	HMM-based (lower-bound)	0
FCQTY004_vae_7	118180	Yes	111009	High-quality	100	AAI-based (medium-confidence)	6.07
FCQTY006_vae_19	90394	No	NA	Medium-quality	61.04	HMM-based (lower-bound)	0
FCQTY006_vae_43	26969	No	NA	Medium-quality	58.94	AAI-based (medium-confidence)	0
FCQTY006_vae_78	139688	Yes	59104	Complete	100	Provirus (high-confidence)	57.69
FCQTY006_vae_1280	5694	No	NA	Medium-quality	88.54	AAI-based (high-confidence)	0
FCQTY006_vae_200	33565	No	NA	Medium-quality	51.95	AAI-based (medium-confidence)	0
FCQTY006_vae_81	365399	No	NA	High-quality	100	HMM-based (lower-bound)	0
FCQTY006_vae_22	43835	Yes	30609	Medium-quality	71.46	AAI-based (medium-confidence)	30.17
FCQTY006_vae_23	43777	No	NA	Medium-quality	56.75	AAI-based (medium-confidence)	0
FCQTY006_vae_25	42284	No	NA	High-quality	100	AAI-based (high-confidence)	0
FCQTY006_vae_28	35846	No	NA	Complete	100	DTR (high-confidence)	0
FCQTY006_vae_70	333176	No	NA	Medium-quality	81.31	HMM-based (lower-bound)	0
FCQTY006_vae_20	47048	No	NA	Complete	100	DTR (high-confidence)	0
FCQTY006_vae_123	67172	No	NA	High-quality	99.55	HMM-based (lower-bound)	0
FCQTY006_vae_799	19639	No	NA	Medium-quality	86.58	AAI-based (medium-confidence)	0
FCQTY006_vae_198	214881	No	NA	High-quality	100	HMM-based (lower-bound)	0
FCQTY006_vae_220	12454	No	NA	High-quality	96.57	AAI-based (medium-confidence)	0
FCQTY006_vae_8	185160	No	NA	Complete	100	DTR (high-confidence)	0
FCQTY006_vae_936	6510	No	NA	Complete	100	DTR (high-confidence)	0
FCQTY006_vae_164	130616	Yes	106630	High-quality	100	AAI-based (high-confidence)	18.36
FCQTY006_vae_21	44902	No	NA	Complete	100	DTR (high-confidence)	0
FCQTY006_vae_72	212854	Yes	136211	High-quality	99.21	HMM-based (lower-bound)	36.01
FCQTY006_vae_74	197091	No	NA	High-quality	100	HMM-based (lower-bound)	0
FCQTY006_vae_24	44896	No	NA	High-quality	90.28	AAI-based (high-confidence)	0
FCQTY006_vae_37	70873	No	NA	High-quality	100	AAI-based (high-confidence)	0
FCQTY006_vae_77	245136	No	NA	High-quality	100	HMM-based (lower-bound)	0
FCQTY006_vae_141	49057	No	NA	Medium-quality	53.39	HMM-based (lower-bound)	0
FCQTY006_vae_85	65918	No	NA	High-quality	99.99	AAI-based (medium-confidence)	0
FCQTY006_vae_1600	5142	No	NA	Complete	100	DTR (high-confidence)	0
FCQTY006_vae_65	258533	No	NA	High-quality	100	HMM-based (lower-bound)	0
FCQTY006_vae_51	46270	No	NA	Medium-quality	66.44	HMM-based (lower-bound)	0
FCQTY007_vae_99	83244	Yes	34202	Medium-quality	74.45	AAI-based (high-confidence)	58.91
FCQTY007_vae_18	91412	Yes	45638	High-quality	98.72	AAI-based (high-confidence)	50.07
FCQTY007_vae_201	39986	No	NA	Medium-quality	58.41	AAI-based (medium-confidence)	0
FCQTY007_vae_153	24281	No	NA	Medium-quality	55.1	AAI-based (high-confidence)	0
FCQTY007_vae_129	35257	No	NA	Medium-quality	50.59	AAI-based (high-confidence)	0
FCQTY007_vae_59	41900	No	NA	High-quality	97.65	AAI-based (high-confidence)	0
FCQTY007_vae_377	54083	No	NA	Medium-quality	69.98	AAI-based (medium-confidence)	0
FCQTY007_vae_187	111466	No	NA	Medium-quality	60.46	HMM-based (lower-bound)	0
FCQTY007_vae_45	45427	No	NA	Complete	100	DTR (high-confidence)	0
FCQTY007_vae_63	38855	Yes	33548	High-quality	100	AAI-based (high-confidence)	13.66
FCQTY007_vae_150	160890	No	NA	High-quality	100	HMM-based (lower-bound)	0
FCQTY007_vae_100	294929	Yes	51753	Medium-quality	89.87	HMM-based (lower-bound)	82.45
FCQTY007_vae_83	34128	No	NA	High-quality	100	AAI-based (high-confidence)	0
FCQTY007_vae_236	17204	No	NA	High-quality	100	AAI-based (high-confidence)	0
FCQTY007_vae_42	50437	No	NA	Medium-quality	62.75	AAI-based (high-confidence)	0
FCQTY007_vae_103	85346	No	NA	High-quality	100	AAI-based (high-confidence)	0
FCQTY007_vae_58	255599	No	NA	High-quality	100	HMM-based (lower-bound)	0
FCQTY007_vae_33	111066	No	NA	Medium-quality	76.38	HMM-based (lower-bound)	0
FCQTY007_vae_80	134673	Yes	104520	Medium-quality	61.84	HMM-based (lower-bound)	22.39
FCQTY007_vae_1410	6367	No	NA	Complete	100	DTR (high-confidence)	0
FCQTY007_vae_40	56349	No	NA	Medium-quality	65.12	HMM-based (lower-bound)	0
FCQTY007_vae_386	53242	Yes	31402	Medium-quality	52.88	HMM-based (lower-bound)	41.02
FCQTY007_vae_74	43391	No	NA	High-quality	96.68	AAI-based (high-confidence)	0
FCQTY007_vae_152	80904	No	NA	Medium-quality	69.16	HMM-based (lower-bound)	0
FCQTY007_vae_321	133936	No	NA	High-quality	91.96	HMM-based (lower-bound)	0
FCQTY007_vae_118	215098	No	NA	High-quality	100	HMM-based (lower-bound)	0
FCQTY007_vae_69	100392	No	NA	Medium-quality	63.96	HMM-based (lower-bound)	0
FCQTY007_vae_227	17663	No	NA	Medium-quality	50.25	AAI-based (high-confidence)	0
FCQTY007_vae_68	51635	No	NA	Medium-quality	87.16	AAI-based (high-confidence)	0
FCQTY007_vae_34	64333	No	NA	High-quality	100	AAI-based (high-confidence)	0
FCQTY007_vae_98	84662	Yes	48758	Complete	100	Provirus (high-confidence)	42.41
FCQTY007_vae_3342	23452	No	NA	Medium-quality	59.27	HMM-based (lower-bound)	0
FCQTY007_vae_36	59193	No	NA	High-quality	97.2	AAI-based (high-confidence)	0
FCQTY007_vae_106	112746	No	NA	Medium-quality	76.56	HMM-based (lower-bound)	0
FCQTY007_vae_132	37538	No	NA	High-quality	100	AAI-based (medium-confidence)	0
FCQTY007_vae_2246	5038	No	NA	High-quality	100	AAI-based (high-confidence)	0
FCQTY007_vae_114	38201	No	NA	Medium-quality	63.37	AAI-based (medium-confidence)	0
FCQTY007_vae_17	164419	No	NA	High-quality	100	AAI-based (high-confidence)	0
FCQTY007_vae_43	46557	No	NA	Complete	100	DTR (high-confidence)	0
FCQTY007_vae_2101	5204	No	NA	Complete	100	DTR (high-confidence)	0
FCQTY007_vae_104	318025	No	NA	High-quality	95.74	HMM-based (lower-bound)	0
FCQTY007_vae_66	164065	No	NA	High-quality	94.87	HMM-based (lower-bound)	0
FCQTY007_vae_127	32147	No	NA	Medium-quality	80.51	AAI-based (high-confidence)	0
FCQTY007_vae_287	33200	No	NA	High-quality	95.29	AAI-based (high-confidence)	0
FCQTY007_vae_789	42565	No	NA	Medium-quality	52.68	HMM-based (lower-bound)	0
FCQTY007_vae_215	18704	No	NA	Medium-quality	55.58	AAI-based (high-confidence)	0
FCQTY007_vae_35	60820	Yes	45127	Complete	100	Provirus (high-confidence)	25.8
FCQTY007_vae_130	225626	No	NA	High-quality	100	HMM-based (lower-bound)	0
FCQTY007_vae_61	40307	Yes	30975	Medium-quality	61.99	HMM-based (lower-bound)	23.15
FCQTY007_vae_123	169000	No	NA	High-quality	95.43	HMM-based (lower-bound)	0
FCQTY007_vae_22	282252	No	NA	High-quality	100	AAI-based (high-confidence)	0
FCQTY007_vae_121	116818	No	NA	High-quality	100	HMM-based (lower-bound)	0
FCQTY007_vae_16	98860	No	NA	High-quality	99.96	AAI-based (high-confidence)	0
FCQTY007_vae_46	45307	No	NA	Complete	100	DTR (high-confidence)	0
FCQTY007_vae_1871	5533	No	NA	High-quality	100	AAI-based (high-confidence)	0
FCQTY007_vae_9	159896	No	NA	Complete	100	DTR (high-confidence)	0
FCQTY007_vae_84	33521	No	NA	High-quality	95.5	AAI-based (high-confidence)	0
FCQTY007_vae_403	65676	Yes	15562	Complete	100	Provirus (high-confidence)	76.3
FCQTY007_vae_115	121333	No	NA	High-quality	94.24	HMM-based (lower-bound)	0
FCQTY007_vae_112	82464	No	NA	High-quality	92.56	HMM-based (lower-bound)	0
FCQTY007_vae_276	54825	No	NA	High-quality	95.13	HMM-based (lower-bound)	0
FCQTY007_vae_151	143431	No	NA	Medium-quality	86.69	HMM-based (lower-bound)	0
FCQTY007_vae_41	50528	Yes	47907	High-quality	100	AAI-based (high-confidence)	5.19
FCQTY007_vae_179	107585	No	NA	Medium-quality	76.37	HMM-based (lower-bound)	0
FCQTY007_vae_174	49225	No	NA	Medium-quality	89.64	AAI-based (medium-confidence)	0
FCQTY007_vae_113	38754	No	NA	Medium-quality	68.5	AAI-based (high-confidence)	0
FCQTY007_vae_116	251149	No	NA	High-quality	100	HMM-based (lower-bound)	0
FCQTY007_vae_31	196866	No	NA	High-quality	100	AAI-based (high-confidence)	0
FCQTY007_vae_39	56827	Yes	47150	Complete	100	Provirus (high-confidence)	17.03
FCQTY007_vae_85	47521	No	NA	High-quality	100	AAI-based (high-confidence)	0
FCQTY007_vae_10	155964	No	NA	Complete	100	DTR (high-confidence)	0
FCQTY009_vae_105154	179241	No	NA	High-quality	100	HMM-based (lower-bound)	0
FCQTY009_vae_443	28539	No	NA	Medium-quality	81.92	AAI-based (high-confidence)	0
FCQTY009_vae_13	85694	No	NA	Complete	100	DTR (high-confidence)	0
FCQTY009_vae_59	33055	No	NA	Medium-quality	73.84	AAI-based (high-confidence)	0
FCQTY009_vae_173	74908	No	NA	Medium-quality	85.79	AAI-based (medium-confidence)	0
FCQTY009_vae_57	68672	No	NA	Medium-quality	84	HMM-based (lower-bound)	0
FCQTY009_vae_48	32859	No	NA	Medium-quality	65.72	AAI-based (high-confidence)	0
FCQTY009_vae_19	191891	No	NA	Medium-quality	85.87	HMM-based (lower-bound)	0
FCQTY009_vae_22	67197	Yes	25849	Medium-quality	56.27	AAI-based (medium-confidence)	61.53
FCQTY009_vae_40	239334	No	NA	High-quality	100	HMM-based (lower-bound)	0
FCQTY009_vae_47	33658	No	NA	High-quality	98.41	AAI-based (high-confidence)	0
FCQTY009_vae_32	44933	No	NA	Complete	100	DTR (high-confidence)	0
FCQTY009_vae_77	19792	No	NA	Medium-quality	54.12	AAI-based (high-confidence)	0
FCQTY009_vae_30	52824	Yes	44374	Medium-quality	53.11	AAI-based (high-confidence)	16
FCQTY009_vae_105159	40225	No	NA	High-quality	92.57	AAI-based (medium-confidence)	0
FCQTY009_vae_96	74641	No	NA	High-quality	94.9	HMM-based (lower-bound)	0
FCQTY009_vae_54	28786	No	NA	Medium-quality	69.69	AAI-based (high-confidence)	0
FCQTY009_vae_33	78578	No	NA	High-quality	90.54	HMM-based (lower-bound)	0
FCQTY009_vae_10	153274	No	NA	Complete	100	DTR (high-confidence)	0
FCQTY009_vae_127	15996	No	NA	Medium-quality	81.21	AAI-based (medium-confidence)	0
FCQTY009_vae_11	115668	No	NA	High-quality	100	AAI-based (medium-confidence)	0
FCQTY009_vae_23	58642	No	NA	High-quality	96.63	AAI-based (high-confidence)	0
FCQTY009_vae_31	48251	No	NA	Complete	100	DTR (high-confidence)	0
FCQTY009_vae_34	39645	No	NA	Medium-quality	66.22	AAI-based (high-confidence)	0
FCQTY009_vae_58	57349	Yes	35586	High-quality	92.04	AAI-based (medium-confidence)	37.95
FCQTY009_vae_64	24670	No	NA	Medium-quality	58.85	AAI-based (medium-confidence)	0
FCQTY010_vae_29	288181	No	NA	High-quality	94.66	HMM-based (lower-bound)	0
FCQTY010_vae_129	186522	No	NA	High-quality	97.7	HMM-based (lower-bound)	0
FCQTY010_vae_337	16303	Yes	14565	High-quality	93.7	AAI-based (medium-confidence)	10.66
FCQTY010_vae_752	233149	No	NA	High-quality	100	HMM-based (lower-bound)	0
FCQTY010_vae_95	33562	No	NA	Medium-quality	51.47	AAI-based (high-confidence)	0
FCQTY010_vae_58	49330	No	NA	High-quality	99.19	AAI-based (high-confidence)	0
FCQTY010_vae_92	34714	No	NA	Complete	100	DTR (high-confidence)	0
FCQTY010_vae_291	18442	No	NA	Medium-quality	51.78	AAI-based (medium-confidence)	0
FCQTY010_vae_56	53349	No	NA	High-quality	100	AAI-based (high-confidence)	0
FCQTY010_vae_382	216678	No	NA	Medium-quality	88.53	HMM-based (lower-bound)	0
FCQTY010_vae_621	222200	No	NA	High-quality	91.7	HMM-based (lower-bound)	0
FCQTY010_vae_186	108941	No	NA	High-quality	96.78	HMM-based (lower-bound)	0
FCQTY010_vae_197	43943	No	NA	High-quality	97.91	AAI-based (high-confidence)	0
FCQTY010_vae_305	144073	No	NA	High-quality	100	HMM-based (lower-bound)	0
FCQTY010_vae_679	72279	No	NA	High-quality	91.11	HMM-based (lower-bound)	0
FCQTY010_vae_62	44355	No	NA	High-quality	100	AAI-based (high-confidence)	0
FCQTY010_vae_160	193513	No	NA	High-quality	100	HMM-based (lower-bound)	0
FCQTY010_vae_179	25432	No	NA	Medium-quality	68.43	AAI-based (medium-confidence)	0
FCQTY010_vae_233	66944	No	NA	Medium-quality	75.15	HMM-based (lower-bound)	0
FCQTY010_vae_145	34481	No	NA	High-quality	100	AAI-based (high-confidence)	0
FCQTY010_vae_118	293789	No	NA	High-quality	100	HMM-based (lower-bound)	0
FCQTY010_vae_17	193535	No	NA	Complete	100	DTR (high-confidence)	0
FCQTY010_vae_178	36598	No	NA	High-quality	94.37	AAI-based (high-confidence)	0
FCQTY010_vae_132	94365	No	NA	Medium-quality	80.92	HMM-based (lower-bound)	0
FCQTY010_vae_826	9507	No	NA	Medium-quality	65.43	AAI-based (medium-confidence)	0
FCQTY010_vae_966	8815	Yes	3825	High-quality	91.92	HMM-based (lower-bound)	56.61
FCQTY010_vae_2021	37888	No	NA	High-quality	98.09	AAI-based (high-confidence)	0
FCQTY010_vae_158	93562	No	NA	High-quality	100	HMM-based (lower-bound)	0
FCQTY010_vae_215	22447	No	NA	High-quality	100	HMM-based (lower-bound)	0
FCQTY010_vae_2045	50468	No	NA	Medium-quality	68.14	HMM-based (lower-bound)	0
FCQTY010_vae_320	91247	No	NA	Medium-quality	66.92	HMM-based (lower-bound)	0
FCQTY010_vae_269	19273	No	NA	High-quality	100	HMM-based (lower-bound)	0
FCQTY010_vae_314	71293	No	NA	High-quality	97.52	HMM-based (lower-bound)	0
FCQTY010_vae_375	42447	No	NA	High-quality	92.66	AAI-based (high-confidence)	0
FCQTY010_vae_142	36879	Yes	28307	Medium-quality	63.88	AAI-based (high-confidence)	23.24
FCQTY010_vae_2464	5799	No	NA	Complete	100	DTR (high-confidence)	0
FCQTY010_vae_93	33867	No	NA	Medium-quality	71.91	AAI-based (medium-confidence)	0
FCQTY010_vae_459	13045	No	NA	High-quality	100	AAI-based (medium-confidence)	0
FCQTY010_vae_657	10703	No	NA	High-quality	100	HMM-based (lower-bound)	0
FCQTY010_vae_104	28826	Yes	23889	Medium-quality	70.04	AAI-based (high-confidence)	17.13
FCQTY010_vae_245	80210	Yes	53975	Medium-quality	65.12	HMM-based (lower-bound)	32.71
FCQTY010_vae_119	61634	Yes	39187	Complete	100	Provirus (medium-confidence)	36.42
FCQTY010_vae_287	58616	No	NA	Medium-quality	85.41	HMM-based (lower-bound)	0
FCQTY010_vae_60	47732	No	NA	Medium-quality	53.95	HMM-based (lower-bound)	0
FCQTY010_vae_737	20094	No	NA	Medium-quality	50.69	AAI-based (high-confidence)	0
FCQTY010_vae_150	161879	No	NA	High-quality	100	HMM-based (lower-bound)	0
FCQTY010_vae_408	47177	No	NA	High-quality	93.72	AAI-based (high-confidence)	0
FCQTY010_vae_669	46063	No	NA	Medium-quality	87.69	HMM-based (lower-bound)	0
FCQTY010_vae_133	385058	No	NA	High-quality	100	HMM-based (lower-bound)	0
FCQTY010_vae_120	280703	No	NA	High-quality	100	HMM-based (lower-bound)	0
FCQTY010_vae_196	40322	No	NA	High-quality	100	AAI-based (high-confidence)	0
FCQTY010_vae_229	86974	No	NA	High-quality	100	HMM-based (lower-bound)	0
FCQTY010_vae_101	30632	No	NA	Medium-quality	79.05	AAI-based (high-confidence)	0
FCQTY010_vae_237	104920	No	NA	Medium-quality	54.99	HMM-based (lower-bound)	0
FCQTY010_vae_192	281906	No	NA	High-quality	100	HMM-based (lower-bound)	0
FCQTY010_vae_70	40046	Yes	36328	Medium-quality	61.9	AAI-based (high-confidence)	9.28
FCQTY010_vae_84	66154	Yes	50769	High-quality	100	AAI-based (high-confidence)	23.26
FCQTY010_vae_955	123081	No	NA	High-quality	100	HMM-based (lower-bound)	0
FCQTY010_vae_75	38865	No	NA	Medium-quality	72.56	AAI-based (medium-confidence)	0
FCQTY010_vae_223	90927	No	NA	High-quality	100	AAI-based (medium-confidence)	0
FCQTY010_vae_171	35725	No	NA	Medium-quality	89.9	AAI-based (high-confidence)	0
FCQTY010_vae_151	351917	No	NA	High-quality	100	HMM-based (lower-bound)	0
FCQTY010_vae_135	296268	Yes	33756	Medium-quality	57.3	HMM-based (lower-bound)	88.61
FCQTY010_vae_436	80447	No	NA	High-quality	100	AAI-based (medium-confidence)	0
FCQTY010_vae_213	112359	No	NA	High-quality	100	HMM-based (lower-bound)	0
FCQTY010_vae_249	226337	No	NA	High-quality	100	HMM-based (lower-bound)	0
FCQTY010_vae_254	283631	No	NA	Medium-quality	88.95	HMM-based (lower-bound)	0
FCQTY010_vae_149	32495	No	NA	Medium-quality	76.98	AAI-based (high-confidence)	0
FCQTY010_vae_13541	28633	No	NA	Medium-quality	63.92	AAI-based (high-confidence)	0
FCQTY010_vae_128	52067	No	NA	Medium-quality	82.2	AAI-based (high-confidence)	0
FCQTY010_vae_124	54444	Yes	34291	Medium-quality	83.93	AAI-based (high-confidence)	37.02
FCQTY010_vae_860	72294	No	NA	High-quality	100	HMM-based (lower-bound)	0
FCQTY010_vae_155	69471	No	NA	Medium-quality	73.31	HMM-based (lower-bound)	0
FCQTY010_vae_125	250829	No	NA	High-quality	100	HMM-based (lower-bound)	0
FCQTY010_vae_55	99887	No	NA	High-quality	100	AAI-based (high-confidence)	0
FCQTY010_vae_99	32041	No	NA	Medium-quality	85.28	AAI-based (medium-confidence)	0
FCQTY010_vae_275	103477	No	NA	Medium-quality	73.86	HMM-based (lower-bound)	0
FCQTY010_vae_79	174730	Yes	162452	High-quality	94.89	HMM-based (lower-bound)	7.03
FCQTY010_vae_2259	32702	No	NA	High-quality	90.6	AAI-based (high-confidence)	0
FCQTY010_vae_1147	72135	No	NA	Medium-quality	52.1	AAI-based (high-confidence)	0
FCQTY010_vae_218	91599	No	NA	Medium-quality	65.56	HMM-based (lower-bound)	0
FCQTY010_vae_680	10529	No	NA	High-quality	100	AAI-based (high-confidence)	0
FCQTY010_vae_301	17807	No	NA	High-quality	99.12	AAI-based (medium-confidence)	0
FCQTY010_vae_64	372986	No	NA	High-quality	100	HMM-based (lower-bound)	0
FCQTY010_vae_1502	7193	No	NA	High-quality	100	HMM-based (lower-bound)	0
FCQTY010_vae_236	70178	No	NA	High-quality	100	HMM-based (lower-bound)	0
FCQTY010_vae_335	47602	Yes	20051	Medium-quality	56.69	AAI-based (high-confidence)	57.88
FCQTY010_vae_43	167478	No	NA	High-quality	91.23	AAI-based (high-confidence)	0
FCQTY010_vae_88	35510	No	NA	Medium-quality	82.91	AAI-based (medium-confidence)	0
FCQTY010_vae_462	33065	No	NA	Medium-quality	69.71	AAI-based (high-confidence)	0
FCQTY010_vae_83	80132	Yes	38149	Medium-quality	77.95	AAI-based (high-confidence)	52.39
FCQTY010_vae_100	31045	No	NA	Medium-quality	70.94	AAI-based (high-confidence)	0
FCQTY010_vae_1361	26386	No	NA	Medium-quality	80.74	AAI-based (high-confidence)	0
FCQTY010_vae_143	282911	No	NA	High-quality	100	HMM-based (lower-bound)	0
FCQTY010_vae_289	280572	No	NA	High-quality	100	HMM-based (lower-bound)	0
FCQTY010_vae_67	41063	No	NA	Medium-quality	87.7	AAI-based (high-confidence)	0
FCQTY010_vae_235	20664	No	NA	Medium-quality	69.83	AAI-based (high-confidence)	0
FCQTY010_vae_81	148753	No	NA	Medium-quality	89.52	AAI-based (high-confidence)	0
FCQTY012_vae_90	14256	No	NA	High-quality	100	AAI-based (medium-confidence)	0
FCQTY012_vae_16	56832	No	NA	Complete	100	DTR (high-confidence)	0
FCQTY012_vae_367	27097	No	NA	Medium-quality	77.78	AAI-based (high-confidence)	0
FCQTY012_vae_28	43460	Yes	29613	Medium-quality	65.98	AAI-based (high-confidence)	31.86
FCQTY012_vae_643	5587	No	NA	High-quality	100	HMM-based (lower-bound)	0
FCQTY012_vae_513	6026	Yes	3365	Medium-quality	80.86	HMM-based (lower-bound)	44.16
FCQTY012_vae_293	7541	No	NA	Medium-quality	52.41	AAI-based (medium-confidence)	0
FCQTY012_vae_21	94555	No	NA	Medium-quality	69.03	AAI-based (high-confidence)	0
FCQTY012_vae_23	60909	No	NA	Medium-quality	66.34	HMM-based (lower-bound)	0
FCQTY012_vae_29	42957	No	NA	High-quality	96.36	AAI-based (high-confidence)	0
FCQTY012_vae_56	22887	No	NA	Medium-quality	65.78	AAI-based (high-confidence)	0
FCQTY012_vae_227	205389	No	NA	High-quality	100	HMM-based (lower-bound)	0
FCQTY012_vae_47	29860	No	NA	Medium-quality	57.54	HMM-based (lower-bound)	0
FCQTY012_vae_54	42733	No	NA	Medium-quality	88.68	AAI-based (high-confidence)	0
FCQTY012_vae_18	48330	No	NA	High-quality	95.2	AAI-based (high-confidence)	0
FCQTY012_vae_10	95449	No	NA	High-quality	99.33	AAI-based (high-confidence)	0
FCQTY012_vae_61	21933	No	NA	Medium-quality	53.78	AAI-based (high-confidence)	0
FCQTY012_vae_45	34299	No	NA	High-quality	95.83	AAI-based (high-confidence)	0
FCQTY012_vae_22	106789	No	NA	Medium-quality	89.76	HMM-based (lower-bound)	0
FCQTY012_vae_13	77579	Yes	64906	High-quality	100	AAI-based (high-confidence)	16.34
FCQTY012_vae_50	37317	No	NA	High-quality	97.23	AAI-based (high-confidence)	0
FCQTY012_vae_110131	74512	No	NA	Medium-quality	86.44	HMM-based (lower-bound)	0
FCQTY012_vae_39	48382	No	NA	Medium-quality	60.32	AAI-based (medium-confidence)	0
FCQTY012_vae_75	16272	No	NA	Medium-quality	56.41	AAI-based (high-confidence)	0
FCQTY012_vae_12	91888	No	NA	High-quality	100	AAI-based (high-confidence)	0
FCQTY012_vae_33	137117	No	NA	Medium-quality	68.34	HMM-based (lower-bound)	0
FCQTY012_vae_24	45426	No	NA	High-quality	100	AAI-based (high-confidence)	0
FCQTY012_vae_40	46059	Yes	29401	Medium-quality	61.5	AAI-based (high-confidence)	36.17
FCQTY012_vae_27	44830	No	NA	High-quality	91.99	AAI-based (high-confidence)	0
FCQTY012_vae_30	42873	No	NA	High-quality	93.57	AAI-based (high-confidence)	0
FCQTY012_vae_36	66879	Yes	38334	Medium-quality	63.4	AAI-based (high-confidence)	42.68
FCQTY012_vae_46	31472	Yes	25584	Medium-quality	72.59	AAI-based (high-confidence)	18.71
FCQTY014_vae_28	70276	Yes	48855	Medium-quality	80.19	AAI-based (high-confidence)	30.48
FCQTY014_vae_30	34687	No	NA	Medium-quality	57.94	AAI-based (high-confidence)	0
FCQTY014_vae_125	19691	No	NA	Medium-quality	60.25	AAI-based (high-confidence)	0
FCQTY014_vae_10	94167	No	NA	High-quality	98.57	AAI-based (high-confidence)	0
FCQTY014_vae_9	180958	No	NA	High-quality	100	AAI-based (medium-confidence)	0
FCQTY014_vae_13	397761	No	NA	High-quality	99.2	AAI-based (high-confidence)	0
FCQTY014_vae_18	91336	Yes	59251	Complete	100	Provirus (high-confidence)	35.13
FCQTY014_vae_12	79321	No	NA	Medium-quality	58.12	HMM-based (lower-bound)	0
FCQTY014_vae_11	85562	No	NA	Complete	100	DTR (high-confidence)	0
FCQTY014_vae_8	149800	No	NA	Complete	100	DTR (medium-confidence)	0
FCQTY014_vae_27	148477	No	NA	High-quality	96.51	AAI-based (high-confidence)	0
FCQTY014_vae_29	35899	No	NA	Complete	100	DTR (high-confidence)	0
FCQTY014_vae_32	32318	No	NA	High-quality	100	AAI-based (high-confidence)	0
FCQTY014_vae_6	186421	No	NA	Complete	100	DTR (high-confidence)	0
FCQTY016_vae_40	84568	No	NA	Medium-quality	52.16	HMM-based (lower-bound)	0
FCQTY016_vae_36	25940	No	NA	Medium-quality	64.24	AAI-based (high-confidence)	0
FCQTY016_vae_270	12316	No	NA	Medium-quality	64.48	AAI-based (high-confidence)	0
FCQTY016_vae_45720	334026	No	NA	High-quality	100	HMM-based (lower-bound)	0
FCQTY016_vae_221	122449	No	NA	Medium-quality	66.41	HMM-based (lower-bound)	0
FCQTY016_vae_44	48243	No	NA	High-quality	100	AAI-based (high-confidence)	0
FCQTY016_vae_190	14825	Yes	8312	Medium-quality	64.98	AAI-based (medium-confidence)	43.93
FCQTY016_vae_45822	54718	No	NA	Medium-quality	70.92	AAI-based (high-confidence)	0
FCQTY016_vae_104	18526	No	NA	Medium-quality	50.58	AAI-based (high-confidence)	0
FCQTY016_vae_16	44483	No	NA	High-quality	94.5	AAI-based (high-confidence)	0
FCQTY016_vae_125	51801	No	NA	High-quality	100	AAI-based (high-confidence)	0
FCQTY016_vae_128	17005	No	NA	High-quality	100	AAI-based (medium-confidence)	0
FCQTY016_vae_46	24152	No	NA	Medium-quality	53.39	AAI-based (medium-confidence)	0
FCQTY016_vae_50	23926	No	NA	Medium-quality	57.99	AAI-based (high-confidence)	0
FCQTY016_vae_7	61624	Yes	53275	Medium-quality	69.6	AAI-based (high-confidence)	13.55
FCQTY016_vae_31	28851	No	NA	Medium-quality	57.8	AAI-based (high-confidence)	0
FCQTY016_vae_19	37552	No	NA	Medium-quality	88.38	AAI-based (medium-confidence)	0
FCQTY021_FDME220051118-1a_vae_193	10079	No	NA	High-quality	100	AAI-based (high-confidence)	0
FCQTY021_FDME220051118-1a_vae_25	60737	No	NA	High-quality	99.7	AAI-based (high-confidence)	0
FCQTY021_FDME220051118-1a_vae_16	39223	No	NA	Complete	100	DTR (high-confidence)	0
FCQTY021_FDME220051118-1a_vae_44	39408	No	NA	Medium-quality	72.77	HMM-based (lower-bound)	0
FCQTY021_FDME220051118-1a_vae_24	48234	No	NA	High-quality	95.82	AAI-based (high-confidence)	0
FCQTY021_FDME220051118-1a_vae_9	39577	No	NA	High-quality	92.4	AAI-based (medium-confidence)	0
FCQTY021_FDME220051118-1a_vae_358	7793	No	NA	Medium-quality	64.92	AAI-based (medium-confidence)	0
FCQTY021_FDME220051118-1a_vae_36	24247	No	NA	Medium-quality	63.18	AAI-based (high-confidence)	0
FCQTY021_FDME220051118-1a_vae_9747	271394	No	NA	High-quality	100	HMM-based (lower-bound)	0
FCQTY021_FDME220051118-1a_vae_437	7215	No	NA	High-quality	100	AAI-based (high-confidence)	0
FCQTY021_FDME220051118-1a_vae_48	81010	No	NA	Medium-quality	75.89	AAI-based (medium-confidence)	0
FCQTY021_FDME220051118-1a_vae_194	34356	No	NA	High-quality	98.65	AAI-based (high-confidence)	0
FCQTY021_FDME220051118-1a_vae_151	11066	No	NA	High-quality	100	AAI-based (high-confidence)	0
FCQTY021_FDME220051118-1a_vae_17	34041	Yes	31995	High-quality	94.04	AAI-based (high-confidence)	6.01
FCQTY021_FDME220051118-1a_vae_108354	279150	No	NA	High-quality	100	AAI-based (medium-confidence)	0
FCQTY021_FDME220051118-1a_vae_40	21261	No	NA	Medium-quality	55.35	AAI-based (medium-confidence)	0
FCQTY022_FDME220051119-1a_vae_43	33142	No	NA	High-quality	99.9	AAI-based (high-confidence)	0
FCQTY022_FDME220051119-1a_vae_44	42272	No	NA	Medium-quality	86.35	HMM-based (lower-bound)	0
FCQTY022_FDME220051119-1a_vae_7079	223692	No	NA	High-quality	100	HMM-based (lower-bound)	0
FCQTY022_FDME220051119-1a_vae_75	41043	No	NA	High-quality	99.47	AAI-based (high-confidence)	0
FCQTY022_FDME220051119-1a_vae_30	49249	No	NA	High-quality	100	AAI-based (high-confidence)	0
FCQTY022_FDME220051119-1a_vae_125	16523	No	NA	Medium-quality	71.67	AAI-based (medium-confidence)	0
FCQTY022_FDME220051119-1a_vae_219316	80783	No	NA	Medium-quality	59.48	HMM-based (lower-bound)	0
FCQTY022_FDME220051119-1a_vae_68	76498	No	NA	High-quality	96.79	AAI-based (high-confidence)	0
FCQTY022_FDME220051119-1a_vae_38	39641	No	NA	Complete	100	DTR (medium-confidence)	0
FCQTY022_FDME220051119-1a_vae_33	44342	No	NA	High-quality	93.55	AAI-based (high-confidence)	0
FCQTY022_FDME220051119-1a_vae_27	147673	No	NA	High-quality	95.99	AAI-based (high-confidence)	0
FCQTY022_FDME220051119-1a_vae_219363	47282	No	NA	Medium-quality	51.7	HMM-based (lower-bound)	0
FCQTY022_FDME220051119-1a_vae_28	52598	No	NA	High-quality	99.73	AAI-based (high-confidence)	0
FCQTY022_FDME220051119-1a_vae_362	10032	No	NA	High-quality	100	HMM-based (lower-bound)	0
FCQTY022_FDME220051119-1a_vae_219299	163772	No	NA	High-quality	100	HMM-based (lower-bound)	0
FCQTY022_FDME220051119-1a_vae_219323	227838	No	NA	High-quality	100	HMM-based (lower-bound)	0
FCQTY022_FDME220051119-1a_vae_11	296962	No	NA	High-quality	100	AAI-based (high-confidence)	0
FCQTY022_FDME220051119-1a_vae_219306	25870	No	NA	Medium-quality	61.58	AAI-based (high-confidence)	0
FCQTY022_FDME220051119-1a_vae_219292	33827	No	NA	Medium-quality	85.58	AAI-based (high-confidence)	0
FCQTY022_FDME220051119-1a_vae_29	50487	No	NA	Medium-quality	59.62	HMM-based (lower-bound)	0
FCQTY022_FDME220051119-1a_vae_219328	179869	No	NA	High-quality	93.3	HMM-based (lower-bound)	0
FCQTY022_FDME220051119-1a_vae_51	31645	No	NA	Medium-quality	84.22	AAI-based (high-confidence)	0
FCQTY022_FDME220051119-1a_vae_219493	33889	No	NA	Medium-quality	52.23	AAI-based (medium-confidence)	0
FCQTY022_FDME220051119-1a_vae_219281	138518	No	NA	Medium-quality	85.68	AAI-based (medium-confidence)	0
FCQTY022_FDME220051119-1a_vae_219284	191997	No	NA	High-quality	100	HMM-based (lower-bound)	0
FCQTY022_FDME220051119-1a_vae_219459	38902	No	NA	Medium-quality	63.64	HMM-based (lower-bound)	0
FCQTY022_FDME220051119-1a_vae_1301	6200	No	NA	Medium-quality	50.04	AAI-based (medium-confidence)	0
FCQTY022_FDME220051119-1a_vae_219391	38760	No	NA	Medium-quality	62.82	HMM-based (lower-bound)	0
FCQTY022_FDME220051119-1a_vae_219295	207995	No	NA	Medium-quality	59.61	HMM-based (lower-bound)	0
FCQTY022_FDME220051119-1a_vae_219345	90026	No	NA	High-quality	100	HMM-based (lower-bound)	0
FCQTY022_FDME220051119-1a_vae_6	164063	No	NA	High-quality	100	AAI-based (high-confidence)	0
FCQTY022_FDME220051119-1a_vae_219303	279522	No	NA	High-quality	100	HMM-based (lower-bound)	0
FCQTY022_FDME220051119-1a_vae_219413	52222	No	NA	Medium-quality	52.85	AAI-based (high-confidence)	0
FCQTY022_FDME220051119-1a_vae_24	62443	No	NA	Complete	100	DTR (high-confidence)	0
FCQTY022_FDME220051119-1a_vae_219369	30996	No	NA	Medium-quality	56.82	AAI-based (high-confidence)	0
FCQTY022_FDME220051119-1a_vae_67	40817	No	NA	Medium-quality	54.85	HMM-based (lower-bound)	0
FCQTY022_FDME220051119-1a_vae_219335	169693	No	NA	High-quality	100	HMM-based (lower-bound)	0
FCQTY022_FDME220051119-1a_vae_14	77174	Yes	73251	Medium-quality	88.97	AAI-based (high-confidence)	5.08
FCQTY022_FDME220051119-1a_vae_219287	156122	Yes	57686	High-quality	99.97	AAI-based (high-confidence)	63.05
FCQTY022_FDME220051119-1a_vae_85	42946	No	NA	High-quality	100	AAI-based (medium-confidence)	0
FCQTY022_FDME220051119-1a_vae_219294	165718	Yes	47141	Complete	100	Provirus (medium-confidence)	71.55
FCQTY022_FDME220051119-1a_vae_25	62103	No	NA	High-quality	100	AAI-based (high-confidence)	0
FCQTY022_FDME220051119-1a_vae_875	7154	No	NA	Medium-quality	53.55	AAI-based (high-confidence)	0
FCQTY022_FDME220051119-1a_vae_219282	167808	No	NA	Medium-quality	82.98	HMM-based (lower-bound)	0
FCQTY022_FDME220051119-1a_vae_32	45742	No	NA	Complete	100	DTR (high-confidence)	0
FCQTY022_FDME220051119-1a_vae_120	69764	No	NA	Medium-quality	74.9	AAI-based (high-confidence)	0
FCQTY022_FDME220051119-1a_vae_74	46784	No	NA	High-quality	92.05	AAI-based (high-confidence)	0
FCQTY022_FDME220051119-1a_vae_917	33432	No	NA	Medium-quality	62.84	AAI-based (medium-confidence)	0
FCQTY022_FDME220051119-1a_vae_219322	175161	No	NA	High-quality	100	HMM-based (lower-bound)	0
FCQTY022_FDME220051119-1a_vae_1033	6717	No	NA	Complete	100	DTR (high-confidence)	0
FCQTY022_FDME220051119-1a_vae_65	309981	No	NA	High-quality	91.98	HMM-based (lower-bound)	0
FCQTY022_FDME220051119-1a_vae_106	18886	No	NA	Medium-quality	51.87	HMM-based (lower-bound)	0
FCQTY022_FDME220051119-1a_vae_150	27295	No	NA	Medium-quality	53.37	HMM-based (lower-bound)	0
FCQTY022_FDME220051119-1a_vae_79	24464	No	NA	Medium-quality	65.09	AAI-based (high-confidence)	0
FCQTY022_FDME220051119-1a_vae_113	18281	No	NA	Medium-quality	51.39	AAI-based (medium-confidence)	0
FCQTY022_FDME220051119-1a_vae_1577	5793	No	NA	High-quality	96.51	AAI-based (high-confidence)	0
FCQTY022_FDME220051119-1a_vae_26	60849	No	NA	High-quality	99.63	AAI-based (high-confidence)	0
FCQTY022_FDME220051119-1a_vae_13	86717	No	NA	Complete	100	DTR (high-confidence)	0
FCQTY022_FDME220051119-1a_vae_219368	15735	No	NA	High-quality	100	AAI-based (high-confidence)	0
FCQTY022_FDME220051119-1a_vae_36	40248	Yes	38457	High-quality	99.56	AAI-based (high-confidence)	4.45
FCQTY022_FDME220051119-1a_vae_219431	211089	No	NA	High-quality	100	HMM-based (lower-bound)	0
FCQTY022_FDME220051119-1a_vae_34	42979	Yes	38012	High-quality	100	AAI-based (high-confidence)	11.56
FCQTY022_FDME220051119-1a_vae_219503	8383	No	NA	Medium-quality	73.07	AAI-based (medium-confidence)	0
FCQTY022_FDME220051119-1a_vae_219271	69584	Yes	59319	Complete	100	Provirus (high-confidence)	14.75
FCQTY022_FDME220051119-1a_vae_219290	52414	No	NA	Medium-quality	68.18	AAI-based (high-confidence)	0
FCQTY022_FDME220051119-1a_vae_219304	64298	No	NA	Medium-quality	67.11	AAI-based (high-confidence)	0
FCQTY022_FDME220051119-1a_vae_874	7155	No	NA	High-quality	100	AAI-based (medium-confidence)	0
FCQTY022_FDME220051119-1a_vae_100	19474	No	NA	Medium-quality	67.51	AAI-based (medium-confidence)	0
FCQTY022_FDME220051119-1a_vae_219300	281773	No	NA	High-quality	100	HMM-based (lower-bound)	0
FCQTY022_FDME220051119-1a_vae_62	25706	No	NA	Medium-quality	57.4	AAI-based (high-confidence)	0
FCQTY022_FDME220051119-1a_vae_303	10851	No	NA	Medium-quality	87.94	AAI-based (high-confidence)	0
FCQTY022_FDME220051119-1a_vae_46	31821	No	NA	Medium-quality	66	AAI-based (medium-confidence)	0
FCQTY022_FDME220051119-1a_vae_219310	25049	No	NA	Medium-quality	59.47	AAI-based (medium-confidence)	0
FCQTY022_FDME220051119-1a_vae_480	9001	No	NA	High-quality	100	AAI-based (medium-confidence)	0
FCQTY022_FDME220051119-1a_vae_219338	42425	Yes	29411	Medium-quality	72.91	AAI-based (high-confidence)	30.68
FCQTY022_FDME220051119-1a_vae_219346	43710	No	NA	Medium-quality	57.61	HMM-based (lower-bound)	0
FCQTY022_FDME220051119-1a_vae_45	32419	No	NA	Medium-quality	79.61	AAI-based (high-confidence)	0
FCQTY022_FDME220051119-1a_vae_219477	46236	No	NA	Medium-quality	51.37	AAI-based (medium-confidence)	0
FCQTY024_FDME220051120-1a_vae_25	42869	No	NA	High-quality	95.51	AAI-based (high-confidence)	0
FCQTY024_FDME220051120-1a_vae_28	30377	No	NA	Medium-quality	84.23	AAI-based (high-confidence)	0
FCQTY024_FDME220051120-1a_vae_41	43494	No	NA	High-quality	100	AAI-based (medium-confidence)	0
FCQTY024_FDME220051120-1a_vae_64	286312	Yes	37233	Medium-quality	58.02	HMM-based (lower-bound)	87
FCQTY024_FDME220051120-1a_vae_20	65356	Yes	54984	Medium-quality	89.49	AAI-based (high-confidence)	15.87
FCQTY024_FDME220051120-1a_vae_366	22412	No	NA	Medium-quality	64.31	AAI-based (high-confidence)	0
FCQTY024_FDME220051120-1a_vae_29	37495	No	NA	High-quality	100	AAI-based (high-confidence)	0
FCQTY024_FDME220051120-1a_vae_495	132665	No	NA	High-quality	100	HMM-based (lower-bound)	0
FCQTY024_FDME220051120-1a_vae_73	45534	No	NA	High-quality	100	AAI-based (high-confidence)	0
FCQTY024_FDME220051120-1a_vae_156	60744	No	NA	High-quality	99.67	AAI-based (high-confidence)	0
FCQTY024_FDME220051120-1a_vae_68	83870	No	NA	High-quality	100	AAI-based (medium-confidence)	0
FCQTY024_FDME220051120-1a_vae_22	46092	No	NA	High-quality	100	AAI-based (high-confidence)	0
FCQTY024_FDME220051120-1a_vae_16	61778	No	NA	High-quality	100	AAI-based (high-confidence)	0
FCQTY024_FDME220051120-1a_vae_14	72466	No	NA	Medium-quality	53.1	HMM-based (lower-bound)	0
FCQTY024_FDME220051120-1a_vae_33	49774	No	NA	Medium-quality	73.47	AAI-based (medium-confidence)	0
FCQTY024_FDME220051120-1a_vae_17	60932	No	NA	Medium-quality	69.78	AAI-based (high-confidence)	0
FCQTY024_FDME220051120-1a_vae_32	138737	No	NA	Medium-quality	70.21	HMM-based (lower-bound)	0
FCQTY024_FDME220051120-1a_vae_35	43144	No	NA	High-quality	99.5	AAI-based (high-confidence)	0
FCQTY024_FDME220051120-1a_vae_69	127309	No	NA	Medium-quality	81.23	HMM-based (lower-bound)	0
FCQTY024_FDME220051120-1a_vae_26	33907	No	NA	Medium-quality	79.57	AAI-based (high-confidence)	0
FCQTY024_FDME220051120-1a_vae_67	142930	No	NA	Medium-quality	76.79	HMM-based (lower-bound)	0
FCQTY024_FDME220051120-1a_vae_13	75716	Yes	66737	High-quality	100	AAI-based (high-confidence)	11.86
FCQTY024_FDME220051120-1a_vae_122	39422	No	NA	Medium-quality	56.34	AAI-based (high-confidence)	0
FCQTY024_FDME220051120-1a_vae_294	10474	No	NA	Medium-quality	57.82	AAI-based (high-confidence)	0
FCQTY024_FDME220051120-1a_vae_49	120435	Yes	118197	High-quality	100	AAI-based (high-confidence)	1.86
FCQTY024_FDME220051120-1a_vae_78	23681	No	NA	Medium-quality	52.73	AAI-based (high-confidence)	0
FCQTY024_FDME220051120-1a_vae_70	175416	No	NA	High-quality	100	HMM-based (lower-bound)	0
FCQTY024_FDME220051120-1a_vae_129	241592	No	NA	High-quality	100	HMM-based (lower-bound)	0
FCQTY024_FDME220051120-1a_vae_171	101398	Yes	68694	Medium-quality	52.15	HMM-based (lower-bound)	32.25
FCQTY024_FDME220051120-1a_vae_96	19757	No	NA	Medium-quality	52.22	AAI-based (high-confidence)	0
FCQTY024_FDME220051120-1a_vae_76	74106	No	NA	Medium-quality	69.59	AAI-based (medium-confidence)	0
FCQTY024_FDME220051120-1a_vae_91	179540	No	NA	High-quality	95.72	AAI-based (high-confidence)	0
FCQTY024_FDME220051120-1a_vae_75	43560	No	NA	Medium-quality	85.68	AAI-based (high-confidence)	0
FCQTY025_FDME220051121-1a_vae_27	48453	Yes	37916	Medium-quality	58.7	AAI-based (high-confidence)	21.75
FCQTY025_FDME220051121-1a_vae_29	44766	No	NA	Complete	100	DTR (high-confidence)	0
FCQTY025_FDME220051121-1a_vae_22	62882	Yes	37169	Medium-quality	74.73	AAI-based (high-confidence)	40.89
FCQTY025_FDME220051121-1a_vae_35	55508	No	NA	Complete	100	DTR (medium-confidence)	0
FCQTY025_FDME220051121-1a_vae_43	95316	No	NA	Medium-quality	89.35	AAI-based (medium-confidence)	0
FCQTY025_FDME220051121-1a_vae_143923	151215	No	NA	High-quality	100	HMM-based (lower-bound)	0
FCQTY025_FDME220051121-1a_vae_583	6959	No	NA	High-quality	100	HMM-based (lower-bound)	0
FCQTY025_FDME220051121-1a_vae_46	48328	No	NA	Medium-quality	64.37	AAI-based (medium-confidence)	0
FCQTY025_FDME220051121-1a_vae_13	130974	Yes	44974	Complete	100	Provirus (high-confidence)	65.66
FCQTY025_FDME220051121-1a_vae_64	20885	No	NA	High-quality	100	AAI-based (medium-confidence)	0
FCQTY025_FDME220051121-1a_vae_26	48710	No	NA	Complete	100	DTR (high-confidence)	0
FCQTY025_FDME220051121-1a_vae_102	26188	No	NA	Medium-quality	57.45	AAI-based (high-confidence)	0
FCQTY025_FDME220051121-1a_vae_53	24026	No	NA	Medium-quality	57.93	AAI-based (medium-confidence)	0
FCQTY025_FDME220051121-1a_vae_84	15676	No	NA	Medium-quality	73.22	AAI-based (medium-confidence)	0
FCQTY026_FDME220051122-1a_vae_4	185435	No	NA	High-quality	100	AAI-based (high-confidence)	0
FCQTY026_FDME220051122-1a_vae_20	25244	No	NA	Medium-quality	56.6	AAI-based (medium-confidence)	0
FCQTY026_FDME220051122-1a_vae_18	27871	Yes	25169	Medium-quality	56.33	AAI-based (high-confidence)	9.69
FCQTY026_FDME220051122-1a_vae_8	87957	Yes	61604	Complete	100	Provirus (high-confidence)	29.96
FCQTY026_FDME220051122-1a_vae_33	48322	Yes	40496	Medium-quality	80.09	AAI-based (high-confidence)	16.2
FCQTY026_FDME220051122-1a_vae_16	41008	No	NA	Medium-quality	75.42	AAI-based (high-confidence)	0
FCQTY029_FDME220051123-1a_vae_46278	97328	No	NA	High-quality	100	HMM-based (lower-bound)	0
FCQTY029_FDME220051123-1a_vae_7	63484	Yes	46533	High-quality	100	AAI-based (high-confidence)	26.7
FCQTY029_FDME220051123-1a_vae_5	186867	No	NA	Medium-quality	73.79	HMM-based (lower-bound)	0
FCQTY030_FDME220051124-1a_vae_976	6851	No	NA	Medium-quality	51.41	AAI-based (medium-confidence)	0
FCQTY030_FDME220051124-1a_vae_63	107640	No	NA	High-quality	100	HMM-based (lower-bound)	0
FCQTY030_FDME220051124-1a_vae_44	30497	No	NA	Medium-quality	86.04	AAI-based (high-confidence)	0
FCQTY030_FDME220051124-1a_vae_53	145573	No	NA	Medium-quality	78.19	HMM-based (lower-bound)	0
FCQTY030_FDME220051124-1a_vae_1670	5450	No	NA	High-quality	100	HMM-based (lower-bound)	0
FCQTY030_FDME220051124-1a_vae_1094	6523	No	NA	High-quality	99.77	AAI-based (high-confidence)	0
FCQTY030_FDME220051124-1a_vae_227	12331	No	NA	Medium-quality	63.7	AAI-based (medium-confidence)	0
FCQTY030_FDME220051124-1a_vae_95	19597	No	NA	High-quality	100	HMM-based (lower-bound)	0
FCQTY030_FDME220051124-1a_vae_11385	441331	No	NA	Medium-quality	80.6	HMM-based (lower-bound)	0
FCQTY030_FDME220051124-1a_vae_54	127650	No	NA	High-quality	97.29	HMM-based (lower-bound)	0
FCQTY030_FDME220051124-1a_vae_104803	245838	No	NA	High-quality	100	AAI-based (high-confidence)	0
FCQTY030_FDME220051124-1a_vae_19	78601	No	NA	Medium-quality	50.87	HMM-based (lower-bound)	0
FCQTY030_FDME220051124-1a_vae_29	49136	No	NA	High-quality	99.85	AAI-based (medium-confidence)	0
FCQTY030_FDME220051124-1a_vae_400	24390	Yes	19763	Medium-quality	52.06	AAI-based (medium-confidence)	18.97
FCQTY030_FDME220051124-1a_vae_16	98192	No	NA	High-quality	98.18	AAI-based (high-confidence)	0
FCQTY030_FDME220051124-1a_vae_35	63797	No	NA	High-quality	100	AAI-based (high-confidence)	0
FCQTY030_FDME220051124-1a_vae_92	20440	No	NA	Medium-quality	53.45	AAI-based (high-confidence)	0
FCQTY030_FDME220051124-1a_vae_33	40322	Yes	36313	High-quality	100	AAI-based (high-confidence)	9.94
FCQTY030_FDME220051124-1a_vae_65	42753	Yes	37809	Medium-quality	67.28	AAI-based (high-confidence)	11.56
FCQTY030_FDME220051124-1a_vae_104805	35851	No	NA	Medium-quality	86.01	AAI-based (medium-confidence)	0
FCQTY030_FDME220051124-1a_vae_36	34395	No	NA	High-quality	100	AAI-based (high-confidence)	0
FCQTY030_FDME220051124-1a_vae_142	16005	No	NA	High-quality	100	AAI-based (medium-confidence)	0
FCQTY030_FDME220051124-1a_vae_61	61162	Yes	44691	High-quality	90.41	AAI-based (high-confidence)	26.93
FCQTY030_FDME220051124-1a_vae_20	60616	No	NA	High-quality	99.66	AAI-based (high-confidence)	0
FCQTY030_FDME220051124-1a_vae_62	54369	Yes	40553	Medium-quality	65.29	AAI-based (high-confidence)	25.41
FCQTY030_FDME220051124-1a_vae_150	15273	No	NA	Medium-quality	64.44	AAI-based (medium-confidence)	0
FCQTY030_FDME220051124-1a_vae_160	24748	No	NA	Medium-quality	68.49	AAI-based (medium-confidence)	0
FCQTY030_FDME220051124-1a_vae_49	27231	No	NA	Medium-quality	76.08	AAI-based (medium-confidence)	0
FCQTY030_FDME220051124-1a_vae_98	54160	No	NA	Medium-quality	70.21	AAI-based (medium-confidence)	0
FCQTY030_FDME220051124-1a_vae_661	22830	No	NA	Medium-quality	79.14	AAI-based (high-confidence)	0
FCQTY030_FDME220051124-1a_vae_1593	5590	No	NA	Medium-quality	57.28	AAI-based (high-confidence)	0
FCQTY030_FDME220051124-1a_vae_40	407355	No	NA	High-quality	100	AAI-based (high-confidence)	0
FCQTY030_FDME220051124-1a_vae_27	54792	Yes	47532	Complete	100	Provirus (high-confidence)	13.25
FCQTY030_FDME220051124-1a_vae_18	69199	Yes	46049	High-quality	97.83	AAI-based (medium-confidence)	33.45
FCQTY030_FDME220051124-1a_vae_93	19898	No	NA	Medium-quality	55.59	AAI-based (medium-confidence)	0
FCQTY030_FDME220051124-1a_vae_24	148967	No	NA	Medium-quality	80.8	HMM-based (lower-bound)	0
FCQTY031_FDME220051125-1a_vae_640	33558	No	NA	Medium-quality	84.81	HMM-based (lower-bound)	0
FCQTY031_FDME220051125-1a_vae_44	51489	No	NA	High-quality	100	AAI-based (high-confidence)	0
FCQTY031_FDME220051125-1a_vae_69	125744	No	NA	Medium-quality	64.37	HMM-based (lower-bound)	0
FCQTY031_FDME220051125-1a_vae_363	109326	No	NA	Medium-quality	78.27	HMM-based (lower-bound)	0
FCQTY031_FDME220051125-1a_vae_1080	6900	No	NA	High-quality	100	AAI-based (high-confidence)	0
FCQTY031_FDME220051125-1a_vae_42	58309	Yes	41477	Complete	100	Provirus (high-confidence)	28.87
FCQTY031_FDME220051125-1a_vae_94	35793	No	NA	High-quality	93.62	AAI-based (medium-confidence)	0
FCQTY031_FDME220051125-1a_vae_869	38340	No	NA	High-quality	96.28	AAI-based (high-confidence)	0
FCQTY031_FDME220051125-1a_vae_251	229125	No	NA	High-quality	98.56	HMM-based (lower-bound)	0
FCQTY031_FDME220051125-1a_vae_216	47177	Yes	40760	Medium-quality	77.17	AAI-based (high-confidence)	13.6
FCQTY031_FDME220051125-1a_vae_90	45998	No	NA	High-quality	100	AAI-based (high-confidence)	0
FCQTY031_FDME220051125-1a_vae_226	36519	No	NA	Medium-quality	86.74	AAI-based (medium-confidence)	0
FCQTY031_FDME220051125-1a_vae_586	9373	Yes	6445	Medium-quality	79.86	HMM-based (lower-bound)	31.24
FCQTY031_FDME220051125-1a_vae_291	100264	No	NA	High-quality	100	HMM-based (lower-bound)	0
FCQTY031_FDME220051125-1a_vae_61	45850	No	NA	High-quality	100	AAI-based (high-confidence)	0
FCQTY031_FDME220051125-1a_vae_217	176819	No	NA	High-quality	91.2	HMM-based (lower-bound)	0
FCQTY031_FDME220051125-1a_vae_38	61648	No	NA	High-quality	95.46	AAI-based (high-confidence)	0
FCQTY031_FDME220051125-1a_vae_250	61006	No	NA	High-quality	99.83	AAI-based (high-confidence)	0
FCQTY031_FDME220051125-1a_vae_330	247247	No	NA	High-quality	96.73	HMM-based (lower-bound)	0
FCQTY031_FDME220051125-1a_vae_287	185448	No	NA	High-quality	100	HMM-based (lower-bound)	0
FCQTY031_FDME220051125-1a_vae_54	37564	Yes	28907	Medium-quality	58.49	HMM-based (lower-bound)	23.05
FCQTY031_FDME220051125-1a_vae_19	87554	No	NA	High-quality	99.4	AAI-based (high-confidence)	0
FCQTY031_FDME220051125-1a_vae_20	86971	Yes	45363	Complete	100	Provirus (high-confidence)	47.84
FCQTY031_FDME220051125-1a_vae_9	181642	No	NA	High-quality	99	AAI-based (high-confidence)	0
FCQTY031_FDME220051125-1a_vae_37	61920	No	NA	High-quality	100	AAI-based (high-confidence)	0
FCQTY031_FDME220051125-1a_vae_222	205453	No	NA	High-quality	100	HMM-based (lower-bound)	0
FCQTY031_FDME220051125-1a_vae_53	37725	Yes	25521	Medium-quality	63.5	AAI-based (high-confidence)	32.35
FCQTY031_FDME220051125-1a_vae_39	61281	Yes	60157	High-quality	100	AAI-based (high-confidence)	1.83
FCQTY031_FDME220051125-1a_vae_43	48440	Yes	34580	Medium-quality	68.13	AAI-based (high-confidence)	28.61
FCQTY031_FDME220051125-1a_vae_233	187089	Yes	65351	Complete	100	Provirus (medium-confidence)	65.07
FCQTY031_FDME220051125-1a_vae_932	58407	No	NA	High-quality	91.2	HMM-based (lower-bound)	0
FCQTY031_FDME220051125-1a_vae_305	35758	No	NA	Medium-quality	83.89	AAI-based (medium-confidence)	0
FCQTY031_FDME220051125-1a_vae_289	50933	No	NA	Medium-quality	61.17	AAI-based (medium-confidence)	0
FCQTY031_FDME220051125-1a_vae_62	34014	No	NA	Medium-quality	84.18	AAI-based (medium-confidence)	0
FCQTY031_FDME220051125-1a_vae_221	190103	No	NA	High-quality	99.23	HMM-based (lower-bound)	0
FCQTY031_FDME220051125-1a_vae_121	19369	No	NA	High-quality	100	AAI-based (medium-confidence)	0
FCQTY031_FDME220051125-1a_vae_219	335741	No	NA	High-quality	100	HMM-based (lower-bound)	0
FCQTY031_FDME220051125-1a_vae_237	233834	No	NA	High-quality	99.72	HMM-based (lower-bound)	0
FCQTY031_FDME220051125-1a_vae_252	206675	No	NA	High-quality	100	HMM-based (lower-bound)	0
FCQTY031_FDME220051125-1a_vae_1450	6076	Yes	4816	High-quality	100	AAI-based (high-confidence)	20.74
FCQTY031_FDME220051125-1a_vae_210	313907	No	NA	High-quality	100	HMM-based (lower-bound)	0
FCQTY031_FDME220051125-1a_vae_2664	22384	No	NA	Medium-quality	57.13	AAI-based (high-confidence)	0
FCQTY031_FDME220051125-1a_vae_1120	96388	No	NA	High-quality	91.84	HMM-based (lower-bound)	0
FCQTY031_FDME220051125-1a_vae_108	194626	No	NA	High-quality	100	HMM-based (lower-bound)	0
FCQTY031_FDME220051125-1a_vae_6	183675	No	NA	High-quality	100	AAI-based (high-confidence)	0
FCQTY031_FDME220051125-1a_vae_211	252018	Yes	153764	High-quality	97.47	AAI-based (medium-confidence)	38.99
FCQTY031_FDME220051125-1a_vae_60	34733	No	NA	Medium-quality	57.01	AAI-based (high-confidence)	0
FCQTY031_FDME220051125-1a_vae_70	35146	No	NA	Medium-quality	69.31	AAI-based (medium-confidence)	0
FCQTY031_FDME220051125-1a_vae_225	330896	No	NA	Medium-quality	69.6	HMM-based (lower-bound)	0
FCQTY031_FDME220051125-1a_vae_244	139655	No	NA	Medium-quality	85.98	HMM-based (lower-bound)	0
FCQTY031_FDME220051125-1a_vae_1397	6165	No	NA	High-quality	100	AAI-based (high-confidence)	0
FCQTY031_FDME220051125-1a_vae_16	97917	No	NA	Complete	100	DTR (high-confidence)	0
FCQTY031_FDME220051125-1a_vae_688	15980	No	NA	Medium-quality	71.28	AAI-based (medium-confidence)	0
FCQTY031_FDME220051125-1a_vae_272	249835	No	NA	High-quality	100	HMM-based (lower-bound)	0
FCQTY031_FDME220051125-1a_vae_308	158436	No	NA	Medium-quality	63.75	HMM-based (lower-bound)	0
FCQTY033_FDME220051126-1a_vae_395	7181	Yes	3175	Medium-quality	76.3	HMM-based (lower-bound)	55.79
FCQTY033_FDME220051126-1a_vae_12	67094	Yes	63432	High-quality	100	AAI-based (high-confidence)	5.46
FCQTY033_FDME220051126-1a_vae_14	54361	No	NA	Medium-quality	64.73	HMM-based (lower-bound)	0
FCQTY033_FDME220051126-1a_vae_38	37339	No	NA	Medium-quality	54.48	AAI-based (medium-confidence)	0
FCQTY033_FDME220051126-1a_vae_36	28373	No	NA	Medium-quality	74.21	AAI-based (high-confidence)	0
FCQTY033_FDME220051126-1a_vae_27	34638	No	NA	Medium-quality	89.2	AAI-based (high-confidence)	0
FCQTY033_FDME220051126-1a_vae_41	24572	No	NA	Medium-quality	70.3	AAI-based (high-confidence)	0
FCQTY033_FDME220051126-1a_vae_708	5634	No	NA	Medium-quality	89.79	AAI-based (high-confidence)	0
FCQTY033_FDME220051126-1a_vae_101757	24964	No	NA	Medium-quality	52.48	AAI-based (medium-confidence)	0
FCQTY033_FDME220051126-1a_vae_35	35188	No	NA	Medium-quality	56.56	HMM-based (lower-bound)	0
FCQTY035_FDME220051127-1a_vae_62	120456	No	NA	High-quality	100	AAI-based (medium-confidence)	0
FCQTY035_FDME220051127-1a_vae_43	28249	No	NA	Medium-quality	78.93	AAI-based (high-confidence)	0
FCQTY035_FDME220051127-1a_vae_199	61121	No	NA	High-quality	93.34	HMM-based (lower-bound)	0
FCQTY035_FDME220051127-1a_vae_64	28081	No	NA	Medium-quality	60.24	HMM-based (lower-bound)	0
FCQTY035_FDME220051127-1a_vae_223	77328	No	NA	High-quality	100	HMM-based (lower-bound)	0
FCQTY035_FDME220051127-1a_vae_244	43991	No	NA	Medium-quality	66.58	AAI-based (high-confidence)	0
FCQTY035_FDME220051127-1a_vae_246	72671	No	NA	High-quality	100	HMM-based (lower-bound)	0
FCQTY035_FDME220051127-1a_vae_46	16373	No	NA	Medium-quality	80.5	AAI-based (medium-confidence)	0
FCQTY035_FDME220051127-1a_vae_14	61318	No	NA	High-quality	100	AAI-based (high-confidence)	0
FCQTY035_FDME220051127-1a_vae_198	173647	No	NA	High-quality	100	HMM-based (lower-bound)	0
FCQTY035_FDME220051127-1a_vae_29	22505	No	NA	Medium-quality	57.89	AAI-based (high-confidence)	0
FCQTY035_FDME220051127-1a_vae_194	221527	No	NA	High-quality	97.52	HMM-based (lower-bound)	0
FCQTY035_FDME220051127-1a_vae_19	41616	No	NA	High-quality	100	AAI-based (high-confidence)	0
FCQTY035_FDME220051127-1a_vae_7	181270	No	NA	Complete	100	DTR (high-confidence)	0
FCQTY035_FDME220051127-1a_vae_193	65330	No	NA	Medium-quality	81.06	AAI-based (high-confidence)	0
FCQTY035_FDME220051127-1a_vae_192	320346	No	NA	High-quality	98.27	HMM-based (lower-bound)	0
FCQTY035_FDME220051127-1a_vae_30	22117	No	NA	Medium-quality	76.67	AAI-based (high-confidence)	0
FCQTY035_FDME220051127-1a_vae_20	46633	No	NA	High-quality	100	AAI-based (high-confidence)	0
FCQTY035_FDME220051127-1a_vae_190	153663	No	NA	High-quality	91.82	HMM-based (lower-bound)	0
FCQTY035_FDME220051127-1a_vae_23	29907	No	NA	Medium-quality	82.67	AAI-based (medium-confidence)	0
FCQTY035_FDME220051127-1a_vae_13	80111	Yes	48227	High-quality	96.97	AAI-based (high-confidence)	39.8
FCQTY035_FDME220051127-1a_vae_200	405001	No	NA	High-quality	100	HMM-based (lower-bound)	0
FCQTY035_FDME220051127-1a_vae_612	6212	No	NA	Complete	100	DTR (high-confidence)	0
FCQTY035_FDME220051127-1a_vae_16	43857	No	NA	High-quality	93.65	AAI-based (high-confidence)	0
FCQTY035_FDME220051127-1a_vae_195	199355	Yes	132485	High-quality	100	AAI-based (high-confidence)	33.54
FCQTY035_FDME220051127-1a_vae_92	301812	No	NA	High-quality	100	HMM-based (lower-bound)	0
FCQTY035_FDME220051127-1a_vae_12	86451	No	NA	High-quality	97.26	AAI-based (high-confidence)	0
FCQTY035_FDME220051127-1a_vae_15	49801	No	NA	Complete	100	DTR (high-confidence)	0
FCQTY036_FDME220051128-1a_vae_245	189676	No	NA	Medium-quality	89.71	HMM-based (lower-bound)	0
FCQTY036_FDME220051128-1a_vae_249	158990	No	NA	High-quality	100	AAI-based (medium-confidence)	0
FCQTY036_FDME220051128-1a_vae_240	245068	No	NA	High-quality	100	HMM-based (lower-bound)	0
FCQTY036_FDME220051128-1a_vae_14	41180	Yes	32611	High-quality	91.11	AAI-based (high-confidence)	20.81
FCQTY036_FDME220051128-1a_vae_196	40432	No	NA	Medium-quality	66.87	AAI-based (high-confidence)	0
FCQTY036_FDME220051128-1a_vae_24	59320	No	NA	High-quality	97.28	AAI-based (high-confidence)	0
FCQTY036_FDME220051128-1a_vae_6	86912	No	NA	High-quality	97.77	AAI-based (high-confidence)	0
FCQTY036_FDME220051128-1a_vae_8	65460	Yes	61516	High-quality	100	AAI-based (high-confidence)	6.03
FCQTY036_FDME220051128-1a_vae_101	26848	No	NA	Medium-quality	77.07	AAI-based (high-confidence)	0
FCQTY036_FDME220051128-1a_vae_241	62208	No	NA	Medium-quality	78.47	AAI-based (high-confidence)	0
FCQTY036_FDME220051128-1a_vae_31	49510	No	NA	High-quality	98.11	AAI-based (high-confidence)	0
FCQTY036_FDME220051128-1a_vae_10	46707	No	NA	High-quality	100	AAI-based (high-confidence)	0
FCQTY036_FDME220051128-1a_vae_212	160860	No	NA	High-quality	92.23	HMM-based (lower-bound)	0
FCQTY036_FDME220051128-1a_vae_21	29930	No	NA	Medium-quality	82.73	AAI-based (medium-confidence)	0
FCQTY036_FDME220051128-1a_vae_242	290141	Yes	55572	Medium-quality	68.96	AAI-based (high-confidence)	80.85
FCQTY036_FDME220051128-1a_vae_11	43857	No	NA	High-quality	93.65	AAI-based (high-confidence)	0
FCQTY036_FDME220051128-1a_vae_5	181379	No	NA	High-quality	96.77	AAI-based (high-confidence)	0
FCQTY036_FDME220051128-1a_vae_39	16518	No	NA	Medium-quality	81.21	AAI-based (medium-confidence)	0
FCQTY036_FDME220051128-1a_vae_258	103860	No	NA	High-quality	100	HMM-based (lower-bound)	0
FCQTY036_FDME220051128-1a_vae_244	164604	No	NA	High-quality	100	HMM-based (lower-bound)	0
FCQTY036_FDME220051128-1a_vae_13	42156	No	NA	Medium-quality	65.09	AAI-based (medium-confidence)	0
FCQTY036_FDME220051128-1a_vae_22	28289	No	NA	High-quality	98.06	AAI-based (high-confidence)	0
FCQTY036_FDME220051128-1a_vae_197	88346	No	NA	High-quality	100	HMM-based (lower-bound)	0
FCQTY036_FDME220051128-1a_vae_263	59426	No	NA	High-quality	100	HMM-based (lower-bound)	0
FCQTY039_FDME220051129-2a_vae_47	34031	Yes	25853	Medium-quality	89.62	AAI-based (high-confidence)	24.03
FCQTY039_FDME220051129-2a_vae_37	35159	No	NA	Medium-quality	69.74	AAI-based (medium-confidence)	0
FCQTY039_FDME220051129-2a_vae_837	41026	No	NA	Medium-quality	81.31	AAI-based (high-confidence)	0
FCQTY039_FDME220051129-2a_vae_17	63129	Yes	59395	High-quality	98.24	AAI-based (high-confidence)	5.91
FCQTY039_FDME220051129-2a_vae_16	72154	Yes	47588	Complete	100	Provirus (medium-confidence)	34.05
FCQTY039_FDME220051129-2a_vae_41	112333	No	NA	Medium-quality	69.84	AAI-based (high-confidence)	0
FCQTY039_FDME220051129-2a_vae_8	188652	No	NA	High-quality	100	AAI-based (high-confidence)	0
FCQTY039_FDME220051129-2a_vae_92	81807	No	NA	Medium-quality	89.09	AAI-based (high-confidence)	0
FCQTY039_FDME220051129-2a_vae_1284	5162	No	NA	High-quality	100	AAI-based (high-confidence)	0
FCQTY039_FDME220051129-2a_vae_31	131795	No	NA	Medium-quality	67.09	HMM-based (lower-bound)	0
FCQTY039_FDME220051129-2a_vae_67	24363	No	NA	Medium-quality	52.69	AAI-based (high-confidence)	0
FCQTY039_FDME220051129-2a_vae_20	51263	No	NA	High-quality	98.62	AAI-based (high-confidence)	0
FCQTY039_FDME220051129-2a_vae_839	106874	No	NA	Medium-quality	68.97	HMM-based (lower-bound)	0
FCQTY039_FDME220051129-2a_vae_26	87080	Yes	54375	High-quality	100	AAI-based (medium-confidence)	37.56
FCQTY039_FDME220051129-2a_vae_135	78449	No	NA	Medium-quality	52.74	HMM-based (lower-bound)	0
FCQTY039_FDME220051129-2a_vae_295	9537	No	NA	High-quality	100	AAI-based (medium-confidence)	0
FCQTY039_FDME220051129-2a_vae_146075	287136	No	NA	Medium-quality	53	HMM-based (lower-bound)	0
FCQTY039_FDME220051129-2a_vae_18	60304	No	NA	Medium-quality	76.15	AAI-based (high-confidence)	0
FCQTY039_FDME220051129-2a_vae_45	38416	Yes	26045	Medium-quality	72.77	AAI-based (medium-confidence)	32.2
FCQTY039_FDME220051129-2a_vae_654	6780	No	NA	High-quality	100	AAI-based (high-confidence)	0
FCQTY039_FDME220051129-2a_vae_545	7299	No	NA	Medium-quality	52.55	AAI-based (high-confidence)	0
FCQTY039_FDME220051129-2a_vae_25	94790	No	NA	Medium-quality	63.72	HMM-based (lower-bound)	0
FCQTY039_FDME220051129-2a_vae_21	47558	No	NA	Complete	100	DTR (high-confidence)	0
FCQTY039_FDME220051129-2a_vae_60	27578	No	NA	Medium-quality	62.64	AAI-based (high-confidence)	0
FCQTY039_FDME220051129-2a_vae_29	58131	No	NA	High-quality	100	AAI-based (medium-confidence)	0
FCQTY039_FDME220051129-2a_vae_146067	82896	Yes	55425	Complete	100	Provirus (high-confidence)	33.14
FCQTY039_FDME220051129-2a_vae_913	5974	No	NA	High-quality	99.83	AAI-based (high-confidence)	0
FCQTY039_FDME220051129-2a_vae_46	35729	No	NA	High-quality	94.18	AAI-based (high-confidence)	0
FCQTY039_FDME220051129-2a_vae_13	103426	No	NA	High-quality	100	HMM-based (lower-bound)	0
FCQTY039_FDME220051129-2a_vae_40	119254	No	NA	Medium-quality	80.51	HMM-based (lower-bound)	0
FCQTY039_FDME220051129-2a_vae_15	86772	Yes	44605	High-quality	97.35	AAI-based (high-confidence)	48.6
FCQTY039_FDME220051129-2a_vae_28	80147	Yes	64205	High-quality	100	AAI-based (high-confidence)	19.89
FCQTY039_FDME220051129-2a_vae_22	46452	No	NA	High-quality	95.68	AAI-based (medium-confidence)	0
FCQTY042_FDME220051130-1a_vae_333	24781	No	NA	Medium-quality	77.66	AAI-based (high-confidence)	0
FCQTY042_FDME220051130-1a_vae_145	40290	No	NA	Medium-quality	85.34	AAI-based (high-confidence)	0
FCQTY042_FDME220051130-1a_vae_10	108819	Yes	48600	Complete	100	Provirus (high-confidence)	55.34
FCQTY042_FDME220051130-1a_vae_844	11232	No	NA	High-quality	97.88	AAI-based (medium-confidence)	0
FCQTY042_FDME220051130-1a_vae_60	30885	No	NA	Medium-quality	65.99	AAI-based (high-confidence)	0
FCQTY042_FDME220051130-1a_vae_113189	39735	No	NA	Medium-quality	65.72	AAI-based (high-confidence)	0
FCQTY042_FDME220051130-1a_vae_22	31898	No	NA	High-quality	93.08	AAI-based (medium-confidence)	0
FCQTY042_FDME220051130-1a_vae_58	48151	Yes	31414	Medium-quality	82.72	AAI-based (high-confidence)	34.76
FCQTY042_FDME220051130-1a_vae_19	39860	No	NA	High-quality	100	AAI-based (high-confidence)	0
FCQTY042_FDME220051130-1a_vae_59	34243	Yes	30292	Medium-quality	50.2	AAI-based (high-confidence)	11.54
FCQTY042_FDME220051130-1a_vae_113194	217653	No	NA	High-quality	100	HMM-based (lower-bound)	0
FCQTY042_FDME220051130-1a_vae_6	45986	No	NA	Complete	100	DTR (high-confidence)	0
FCQTY042_FDME220051130-1a_vae_5	52348	No	NA	High-quality	98.36	AAI-based (high-confidence)	0
FCQTY042_FDME220051130-1a_vae_7	45651	No	NA	High-quality	100	AAI-based (high-confidence)	0
FCQTY042_FDME220051130-1a_vae_64	26286	No	NA	Medium-quality	59.35	AAI-based (high-confidence)	0
FCQTY042_FDME220051130-1a_vae_36	21582	No	NA	Medium-quality	55.73	AAI-based (high-confidence)	0
FCQTY042_FDME220051130-1a_vae_105	30457	No	NA	Medium-quality	84.38	AAI-based (high-confidence)	0
FCQTY042_FDME220051130-1a_vae_113186	68886	No	NA	High-quality	100	HMM-based (lower-bound)	0
FCQTY042_FDME220051130-1a_vae_461	8348	No	NA	High-quality	100	AAI-based (high-confidence)	0
FCQTY042_FDME220051130-1a_vae_24	55354	No	NA	High-quality	93.9	AAI-based (high-confidence)	0
FCQTY042_FDME220051130-1a_vae_17	340350	No	NA	Medium-quality	84.88	AAI-based (medium-confidence)	0
FCQTY042_FDME220051130-1a_vae_4	97462	No	NA	High-quality	91.65	AAI-based (high-confidence)	0
FCQTY043_FDME220051131-1a_vae_150	157963	No	NA	High-quality	100	HMM-based (lower-bound)	0
FCQTY043_FDME220051131-1a_vae_67	39977	No	NA	High-quality	90.23	AAI-based (high-confidence)	0
FCQTY043_FDME220051131-1a_vae_321	49708	No	NA	Medium-quality	59.66	AAI-based (medium-confidence)	0
FCQTY043_FDME220051131-1a_vae_15	93605	Yes	47110	High-quality	99.35	AAI-based (high-confidence)	49.67
FCQTY043_FDME220051131-1a_vae_64	46455	No	NA	Medium-quality	88.08	AAI-based (high-confidence)	0
FCQTY043_FDME220051131-1a_vae_95	180644	No	NA	Medium-quality	64.41	HMM-based (lower-bound)	0
FCQTY043_FDME220051131-1a_vae_9	185844	Yes	155759	High-quality	96.16	AAI-based (high-confidence)	16.19
FCQTY043_FDME220051131-1a_vae_88	162140	No	NA	Medium-quality	81.28	HMM-based (lower-bound)	0
FCQTY043_FDME220051131-1a_vae_662	8057	No	NA	Medium-quality	63.05	AAI-based (medium-confidence)	0
FCQTY043_FDME220051131-1a_vae_105	297026	No	NA	High-quality	100	HMM-based (lower-bound)	0
FCQTY043_FDME220051131-1a_vae_41	30299	No	NA	Medium-quality	86.97	AAI-based (high-confidence)	0
FCQTY043_FDME220051131-1a_vae_86	255257	No	NA	High-quality	100	HMM-based (lower-bound)	0
FCQTY043_FDME220051131-1a_vae_142	302547	No	NA	High-quality	100	HMM-based (lower-bound)	0
FCQTY043_FDME220051131-1a_vae_1785	5118	No	NA	Medium-quality	57.07	AAI-based (medium-confidence)	0
FCQTY043_FDME220051131-1a_vae_30	57024	Yes	49367	High-quality	100	AAI-based (high-confidence)	13.43
FCQTY043_FDME220051131-1a_vae_11	112813	No	NA	High-quality	95.18	AAI-based (high-confidence)	0
FCQTY043_FDME220051131-1a_vae_68	24977	No	NA	Medium-quality	52.21	AAI-based (medium-confidence)	0
FCQTY043_FDME220051131-1a_vae_754	7651	No	NA	Medium-quality	55.92	AAI-based (medium-confidence)	0
FCQTY043_FDME220051131-1a_vae_36	33338	No	NA	Medium-quality	70.55	AAI-based (high-confidence)	0
FCQTY043_FDME220051131-1a_vae_345	72882	No	NA	Medium-quality	73.54	AAI-based (high-confidence)	0
FCQTY043_FDME220051131-1a_vae_54	29528	No	NA	Medium-quality	76.65	AAI-based (high-confidence)	0
FCQTY043_FDME220051131-1a_vae_101	33183	No	NA	Medium-quality	56.47	HMM-based (lower-bound)	0
FCQTY043_FDME220051131-1a_vae_17	59042	No	NA	High-quality	97.84	AAI-based (high-confidence)	0
FCQTY043_FDME220051131-1a_vae_56	29209	No	NA	Medium-quality	65.19	AAI-based (medium-confidence)	0
FCQTY043_FDME220051131-1a_vae_37	33250	No	NA	Medium-quality	81.67	AAI-based (high-confidence)	0
FCQTY043_FDME220051131-1a_vae_139	21191	No	NA	Medium-quality	58.89	AAI-based (high-confidence)	0
FCQTY043_FDME220051131-1a_vae_1031	6627	No	NA	Complete	100	DTR (high-confidence)	0
FCQTY043_FDME220051131-1a_vae_12	111658	Yes	35352	High-quality	97.77	AAI-based (high-confidence)	68.34
FCQTY043_FDME220051131-1a_vae_23	42481	No	NA	Medium-quality	75.12	AAI-based (high-confidence)	0
FCQTY043_FDME220051131-1a_vae_21	45872	Yes	34392	Medium-quality	54.25	AAI-based (high-confidence)	25.03
FCQTY043_FDME220051131-1a_vae_98	341756	No	NA	High-quality	100	HMM-based (lower-bound)	0
FCQTY043_FDME220051131-1a_vae_273	152353	No	NA	Medium-quality	85.33	HMM-based (lower-bound)	0
FCQTY043_FDME220051131-1a_vae_39	30657	No	NA	Medium-quality	51.8	AAI-based (high-confidence)	0
FCQTY043_FDME220051131-1a_vae_957	91250	No	NA	High-quality	100	HMM-based (lower-bound)	0
FCQTY043_FDME220051131-1a_vae_10	155551	No	NA	Complete	100	DTR (high-confidence)	0
FCQTY043_FDME220051131-1a_vae_18	60435	No	NA	High-quality	99.58	AAI-based (high-confidence)	0
FCQTY043_FDME220051131-1a_vae_42	40362	No	NA	Medium-quality	89.37	AAI-based (high-confidence)	0
FCQTY043_FDME220051131-1a_vae_32	44246	No	NA	Medium-quality	82.93	AAI-based (high-confidence)	0
FCQTY043_FDME220051131-1a_vae_517	25138	No	NA	Medium-quality	54.85	AAI-based (high-confidence)	0
FCQTY043_FDME220051131-1a_vae_13	105280	No	NA	Complete	100	DTR (high-confidence)	0
FCQTY043_FDME220051131-1a_vae_121	66872	No	NA	Medium-quality	63.91	AAI-based (medium-confidence)	0
FCQTY043_FDME220051131-1a_vae_73	382745	Yes	98034	Medium-quality	89.81	AAI-based (high-confidence)	74.39
FCQTY043_FDME220051131-1a_vae_178	31315	No	NA	Medium-quality	54	AAI-based (high-confidence)	0
FCQTY043_FDME220051131-1a_vae_111	190943	No	NA	Medium-quality	82.1	HMM-based (lower-bound)	0
FCQTY043_FDME220051131-1a_vae_102	128497	No	NA	High-quality	97.95	HMM-based (lower-bound)	0
FCQTY043_FDME220051131-1a_vae_148901	46074	No	NA	Medium-quality	82.62	AAI-based (medium-confidence)	0
FCQTY043_FDME220051131-1a_vae_93	154744	No	NA	High-quality	96.96	HMM-based (lower-bound)	0
FCQTY043_FDME220051131-1a_vae_20	45993	No	NA	Complete	100	DTR (high-confidence)	0
FCQTY047_FDME220051132-1a_vae_33	31125	No	NA	Medium-quality	51.84	AAI-based (high-confidence)	0
FCQTY047_FDME220051132-1a_vae_11	49852	No	NA	Medium-quality	84.14	AAI-based (high-confidence)	0
FCQTY047_FDME220051132-1a_vae_3	138999	Yes	132285	High-quality	98.92	AAI-based (high-confidence)	4.83
FCQTY047_FDME220051132-1a_vae_7	107300	No	NA	High-quality	98.73	AAI-based (high-confidence)	0
FCQTY047_FDME220051132-1a_vae_81581	53385	No	NA	Medium-quality	81.56	HMM-based (lower-bound)	0
FCQTY047_FDME220051132-1a_vae_330	10718	No	NA	High-quality	100	HMM-based (lower-bound)	0
FCQTY047_FDME220051132-1a_vae_23	156627	No	NA	High-quality	93.16	AAI-based (high-confidence)	0
FCQTY047_FDME220051132-1a_vae_51	24694	No	NA	Medium-quality	63.46	AAI-based (high-confidence)	0
FCQTY047_FDME220051132-1a_vae_1240	6226	No	NA	Complete	100	DTR (high-confidence)	0
FCQTY047_FDME220051132-1a_vae_10	53066	No	NA	High-quality	99.85	AAI-based (high-confidence)	0
FCQTY047_FDME220051132-1a_vae_81292	174623	No	NA	High-quality	100	AAI-based (medium-confidence)	0
FCQTY047_FDME220051132-1a_vae_13	47510	No	NA	Medium-quality	84.11	AAI-based (high-confidence)	0
FCQTY047_FDME220051132-1a_vae_22	46392	No	NA	High-quality	100	AAI-based (high-confidence)	0
FCQTY047_FDME220051132-1a_vae_48	25359	No	NA	Medium-quality	67.67	AAI-based (high-confidence)	0
FCQTY047_FDME220051132-1a_vae_34	30404	No	NA	Medium-quality	79.16	AAI-based (medium-confidence)	0
FCQTY047_FDME220051132-1a_vae_164	24823	No	NA	Medium-quality	58.96	AAI-based (medium-confidence)	0
FCQTY047_FDME220051132-1a_vae_15	42341	No	NA	High-quality	96.32	AAI-based (high-confidence)	0
FCQTY047_FDME220051132-1a_vae_12	49132	Yes	44996	High-quality	95.54	AAI-based (high-confidence)	8.42
FCQTY047_FDME220051132-1a_vae_57	22995	No	NA	Medium-quality	52.93	AAI-based (high-confidence)	0
FCQTY047_FDME220051132-1a_vae_81390	31955	No	NA	Medium-quality	85.11	AAI-based (high-confidence)	0
FCQTY047_FDME220051132-1a_vae_5	107610	No	NA	Complete	100	DTR (high-confidence)	0
FCQTY047_FDME220051132-1a_vae_30	49230	No	NA	Medium-quality	69.76	HMM-based (lower-bound)	0
FCQTY047_FDME220051132-1a_vae_9	58948	No	NA	High-quality	100	AAI-based (high-confidence)	0
FCQTY047_FDME220051132-1a_vae_607	35677	No	NA	Medium-quality	66.65	AAI-based (high-confidence)	0
FCQTY047_FDME220051132-1a_vae_14	43223	No	NA	Medium-quality	55.19	AAI-based (medium-confidence)	0
FCQTY047_FDME220051132-1a_vae_21	88090	No	NA	High-quality	100	AAI-based (high-confidence)	0
FCQTY047_FDME220051132-1a_vae_81294	51694	No	NA	Medium-quality	72.46	HMM-based (lower-bound)	0
FCQTY047_FDME220051132-1a_vae_24	35224	No	NA	Medium-quality	87.27	AAI-based (medium-confidence)	0
FCQTY048_FDME220051133-1a_vae_22	77778	Yes	34730	Complete	100	Provirus (medium-confidence)	55.35
FCQTY048_FDME220051133-1a_vae_55	21389	No	NA	Medium-quality	74.14	AAI-based (high-confidence)	0
FCQTY048_FDME220051133-1a_vae_2306	20796	No	NA	Medium-quality	54.83	AAI-based (medium-confidence)	0
FCQTY048_FDME220051133-1a_vae_1151	22956	No	NA	Medium-quality	64.44	AAI-based (high-confidence)	0
FCQTY048_FDME220051133-1a_vae_81	206916	No	NA	High-quality	100	AAI-based (high-confidence)	0
FCQTY048_FDME220051133-1a_vae_210	159311	No	NA	High-quality	100	HMM-based (lower-bound)	0
FCQTY048_FDME220051133-1a_vae_73	62815	No	NA	Medium-quality	70.51	HMM-based (lower-bound)	0
FCQTY048_FDME220051133-1a_vae_45	39023	Yes	31161	Medium-quality	82.05	AAI-based (high-confidence)	20.15
FCQTY048_FDME220051133-1a_vae_59	90594	No	NA	Medium-quality	83.64	AAI-based (high-confidence)	0
FCQTY048_FDME220051133-1a_vae_33	61214	No	NA	Medium-quality	75.9	AAI-based (medium-confidence)	0
FCQTY048_FDME220051133-1a_vae_68	17375	No	NA	Medium-quality	52.95	AAI-based (high-confidence)	0
FCQTY048_FDME220051133-1a_vae_51	26890	Yes	22546	Medium-quality	64.5	AAI-based (high-confidence)	16.15
FCQTY048_FDME220051133-1a_vae_74	59961	No	NA	High-quality	98.13	AAI-based (high-confidence)	0
FCQTY048_FDME220051133-1a_vae_15	146139	No	NA	Complete	100	DTR (high-confidence)	0
FCQTY048_FDME220051133-1a_vae_61	29355	No	NA	Medium-quality	65.11	AAI-based (high-confidence)	0
FCQTY048_FDME220051133-1a_vae_155	230252	No	NA	High-quality	100	HMM-based (lower-bound)	0
FCQTY048_FDME220051133-1a_vae_103	119486	No	NA	High-quality	100	HMM-based (lower-bound)	0
FCQTY048_FDME220051133-1a_vae_207	42453	No	NA	Medium-quality	84.93	AAI-based (high-confidence)	0
FCQTY048_FDME220051133-1a_vae_121	45257	No	NA	High-quality	100	AAI-based (high-confidence)	0
FCQTY048_FDME220051133-1a_vae_13	155092	No	NA	High-quality	100	AAI-based (high-confidence)	0
FCQTY048_FDME220051133-1a_vae_48	32834	No	NA	Medium-quality	76.65	AAI-based (high-confidence)	0
FCQTY048_FDME220051133-1a_vae_31	66842	No	NA	Medium-quality	62.99	AAI-based (high-confidence)	0
FCQTY048_FDME220051133-1a_vae_98	87491	Yes	81287	Medium-quality	64.65	HMM-based (lower-bound)	7.09
FCQTY048_FDME220051133-1a_vae_79	38362	No	NA	High-quality	91.75	AAI-based (medium-confidence)	0
FCQTY048_FDME220051133-1a_vae_80	86167	No	NA	Medium-quality	57.92	HMM-based (lower-bound)	0
FCQTY048_FDME220051133-1a_vae_54	30373	No	NA	High-quality	94.09	AAI-based (high-confidence)	0
FCQTY048_FDME220051133-1a_vae_21	104044	No	NA	Complete	100	DTR (high-confidence)	0
FCQTY048_FDME220051133-1a_vae_83	88035	No	NA	Medium-quality	89.2	HMM-based (lower-bound)	0
FCQTY048_FDME220051133-1a_vae_56	21246	No	NA	Medium-quality	53.33	AAI-based (medium-confidence)	0
FCQTY048_FDME220051133-1a_vae_105	245333	No	NA	High-quality	100	HMM-based (lower-bound)	0
FCQTY048_FDME220051133-1a_vae_41	69576	No	NA	Medium-quality	88.24	AAI-based (high-confidence)	0
FCQTY048_FDME220051133-1a_vae_42	47472	No	NA	High-quality	100	HMM-based (lower-bound)	0
FCQTY048_FDME220051133-1a_vae_30	71355	No	NA	High-quality	99.69	AAI-based (high-confidence)	0
FCQTY048_FDME220051133-1a_vae_208	153058	No	NA	Medium-quality	85.24	HMM-based (lower-bound)	0
FCQTY048_FDME220051133-1a_vae_63	249011	No	NA	High-quality	100	HMM-based (lower-bound)	0
FCQTY048_FDME220051133-1a_vae_141	44377	No	NA	High-quality	100	AAI-based (medium-confidence)	0
FCQTY048_FDME220051133-1a_vae_26	184165	No	NA	High-quality	100	AAI-based (high-confidence)	0
FCQTY048_FDME220051133-1a_vae_16	186768	No	NA	High-quality	99.56	AAI-based (high-confidence)	0
FCQTY048_FDME220051133-1a_vae_176	161581	No	NA	High-quality	100	HMM-based (lower-bound)	0
FCQTY049_FDME220051134-1a_vae_41	100654	No	NA	High-quality	100	AAI-based (high-confidence)	0
FCQTY049_FDME220051134-1a_vae_87	196384	No	NA	High-quality	98.04	HMM-based (lower-bound)	0
FCQTY049_FDME220051134-1a_vae_116	65333	No	NA	Complete	100	DTR (high-confidence)	0
FCQTY049_FDME220051134-1a_vae_69	37889	No	NA	Medium-quality	84.42	AAI-based (high-confidence)	0
FCQTY049_FDME220051134-1a_vae_23	58247	No	NA	Complete	100	DTR (high-confidence)	0
FCQTY049_FDME220051134-1a_vae_46	36540	No	NA	Medium-quality	77.09	AAI-based (high-confidence)	0
FCQTY049_FDME220051134-1a_vae_114	22147	No	NA	Medium-quality	51.71	AAI-based (medium-confidence)	0
FCQTY049_FDME220051134-1a_vae_31	49555	No	NA	High-quality	94.81	AAI-based (high-confidence)	0
FCQTY049_FDME220051134-1a_vae_59	25796	No	NA	Medium-quality	64.14	AAI-based (high-confidence)	0
FCQTY049_FDME220051134-1a_vae_102	215327	No	NA	High-quality	100	HMM-based (lower-bound)	0
FCQTY049_FDME220051134-1a_vae_28	49822	No	NA	Complete	100	DTR (high-confidence)	0
FCQTY049_FDME220051134-1a_vae_107	168072	No	NA	High-quality	100	HMM-based (lower-bound)	0
FCQTY049_FDME220051134-1a_vae_24	55524	No	NA	High-quality	95.75	AAI-based (high-confidence)	0
FCQTY049_FDME220051134-1a_vae_112	151103	Yes	48712	Complete	100	Provirus (medium-confidence)	67.76
FCQTY049_FDME220051134-1a_vae_82	174063	No	NA	High-quality	99.33	AAI-based (high-confidence)	0
FCQTY049_FDME220051134-1a_vae_62	24542	No	NA	Medium-quality	65.26	AAI-based (high-confidence)	0
FCQTY049_FDME220051134-1a_vae_89	208904	Yes	136006	High-quality	98.46	HMM-based (lower-bound)	34.9
FCQTY049_FDME220051134-1a_vae_264	53746	No	NA	Medium-quality	82.38	HMM-based (lower-bound)	0
FCQTY049_FDME220051134-1a_vae_42	131017	No	NA	Medium-quality	85.17	AAI-based (high-confidence)	0
FCQTY049_FDME220051134-1a_vae_36	42703	No	NA	Medium-quality	79.78	AAI-based (high-confidence)	0
FCQTY049_FDME220051134-1a_vae_118	45036	Yes	40352	High-quality	99.53	AAI-based (high-confidence)	10.4
FCQTY049_FDME220051134-1a_vae_35	43262	No	NA	Complete	100	DTR (high-confidence)	0
FCQTY049_FDME220051134-1a_vae_45	36955	No	NA	High-quality	92.92	AAI-based (high-confidence)	0
FCQTY049_FDME220051134-1a_vae_84	87904	No	NA	Medium-quality	54.31	HMM-based (lower-bound)	0
FCQTY049_FDME220051134-1a_vae_29	58713	No	NA	High-quality	100	AAI-based (high-confidence)	0
FCQTY049_FDME220051134-1a_vae_11	101534	No	NA	Complete	100	DTR (high-confidence)	0
FCQTY049_FDME220051134-1a_vae_146	34842	No	NA	Complete	100	ITR (medium-confidence)	0
FCQTY049_FDME220051134-1a_vae_140	17622	No	NA	High-quality	94.4	AAI-based (medium-confidence)	0
FCQTY049_FDME220051134-1a_vae_44	37386	Yes	32425	High-quality	93.08	AAI-based (high-confidence)	13.27
FCQTY049_FDME220051134-1a_vae_22	117168	No	NA	High-quality	100	AAI-based (high-confidence)	0
FCQTY049_FDME220051134-1a_vae_1535	5143	No	NA	High-quality	100	AAI-based (high-confidence)	0
FCQTY049_FDME220051134-1a_vae_100	195075	No	NA	High-quality	100	HMM-based (lower-bound)	0
FCQTY049_FDME220051134-1a_vae_54	29361	No	NA	Medium-quality	67.66	AAI-based (high-confidence)	0
FCQTY049_FDME220051134-1a_vae_15	58476	No	NA	High-quality	100	AAI-based (high-confidence)	0
FCQTY049_FDME220051134-1a_vae_34	44658	No	NA	High-quality	90.35	AAI-based (high-confidence)	0
FCQTY049_FDME220051134-1a_vae_30	49687	No	NA	High-quality	98.74	AAI-based (high-confidence)	0
FCQTY049_FDME220051134-1a_vae_25	55355	No	NA	High-quality	100	AAI-based (high-confidence)	0
FCQTY049_FDME220051134-1a_vae_27	51197	No	NA	Medium-quality	66.85	AAI-based (medium-confidence)	0
FCQTY049_FDME220051134-1a_vae_49	34313	No	NA	Medium-quality	52.7	HMM-based (lower-bound)	0
FCQTY049_FDME220051134-1a_vae_137	82678	No	NA	High-quality	100	HMM-based (lower-bound)	0
FCQTY049_FDME220051134-1a_vae_153	48894	No	NA	High-quality	93.28	AAI-based (high-confidence)	0
FCQTY049_FDME220051134-1a_vae_125	19356	No	NA	High-quality	97.08	AAI-based (high-confidence)	0
FCQTY049_FDME220051134-1a_vae_33	48277	No	NA	Complete	100	DTR (high-confidence)	0
FCQTY049_FDME220051134-1a_vae_90	300978	No	NA	High-quality	100	HMM-based (lower-bound)	0
FCQTY049_FDME220051134-1a_vae_47	36470	No	NA	Complete	100	DTR (high-confidence)	0
FCQTY049_FDME220051134-1a_vae_134	220640	No	NA	Medium-quality	85.08	HMM-based (lower-bound)	0
FCQTY049_FDME220051134-1a_vae_163	15995	No	NA	Medium-quality	70.39	AAI-based (high-confidence)	0
FCQTY049_FDME220051134-1a_vae_80	597071	Yes	480811	High-quality	100	AAI-based (high-confidence)	19.47
FCQTY049_FDME220051134-1a_vae_98	87209	No	NA	Medium-quality	80.93	HMM-based (lower-bound)	0
FCQTY049_FDME220051134-1a_vae_12	71052	No	NA	Medium-quality	86.3	AAI-based (high-confidence)	0
FCQTY049_FDME220051134-1a_vae_172	240421	No	NA	High-quality	100	HMM-based (lower-bound)	0
FCQTY049_FDME220051134-1a_vae_48	34720	No	NA	High-quality	91.42	AAI-based (high-confidence)	0
FCQTY049_FDME220051134-1a_vae_113	147015	No	NA	High-quality	100	HMM-based (lower-bound)	0
FCQTY049_FDME220051134-1a_vae_32	48632	No	NA	Medium-quality	85.11	AAI-based (high-confidence)	0
FCQTY049_FDME220051134-1a_vae_276	61245	No	NA	Medium-quality	64.25	AAI-based (high-confidence)	0
FCQTY049_FDME220051134-1a_vae_88	258942	No	NA	High-quality	100	HMM-based (lower-bound)	0
FCQTY049_FDME220051134-1a_vae_14	59335	No	NA	High-quality	100	AAI-based (high-confidence)	0
FCQTY050_FDME220051135-1a_vae_347	7632	No	NA	Complete	100	DTR (high-confidence)	0
FCQTY050_FDME220051135-1a_vae_5	28812	No	NA	Medium-quality	70.03	AAI-based (high-confidence)	0
FCQTY050_FDME220051135-1a_vae_333	7712	No	NA	High-quality	100	AAI-based (medium-confidence)	0
FCQTY050_FDME220051135-1a_vae_161758	252337	No	NA	High-quality	95.06	HMM-based (lower-bound)	0
FCQTY053_FDME220051136-1a_vae_808	48501	Yes	45141	Medium-quality	55.08	HMM-based (lower-bound)	6.93
FCQTY053_FDME220051136-1a_vae_30	26677	No	NA	Medium-quality	54.55	AAI-based (high-confidence)	0
FCQTY053_FDME220051136-1a_vae_90164	33232	No	NA	Medium-quality	55.51	AAI-based (high-confidence)	0
FCQTY053_FDME220051136-1a_vae_90168	35239	No	NA	High-quality	92.38	AAI-based (medium-confidence)	0
FCQTY053_FDME220051136-1a_vae_34	47153	No	NA	High-quality	97.9	AAI-based (high-confidence)	0
FCQTY053_FDME220051136-1a_vae_11	56231	Yes	46990	Medium-quality	80.7	AAI-based (high-confidence)	16.43
FCQTY053_FDME220051136-1a_vae_26	33373	No	NA	Medium-quality	57.42	HMM-based (lower-bound)	0
FCQTY053_FDME220051136-1a_vae_397	6374	No	NA	High-quality	97.99	AAI-based (high-confidence)	0
FCQTY053_FDME220051136-1a_vae_533	27525	No	NA	Medium-quality	60.64	AAI-based (high-confidence)	0
FCQTY053_FDME220051136-1a_vae_13042	220826	No	NA	High-quality	100	HMM-based (lower-bound)	0
FCQTY053_FDME220051136-1a_vae_311	34449	No	NA	Medium-quality	76.68	AAI-based (high-confidence)	0
FCQTY053_FDME220051136-1a_vae_70	33994	No	NA	High-quality	94.22	AAI-based (high-confidence)	0
FCQTY053_FDME220051136-1a_vae_32	25500	No	NA	Medium-quality	59.8	AAI-based (high-confidence)	0
FCQTY054_FDME220051137-1a_vae_36	40045	No	NA	High-quality	97.99	AAI-based (high-confidence)	0
FCQTY054_FDME220051137-1a_vae_17	63147	No	NA	Complete	100	DTR (high-confidence)	0
FCQTY054_FDME220051137-1a_vae_56	41633	No	NA	Medium-quality	51.92	AAI-based (medium-confidence)	0
FCQTY054_FDME220051137-1a_vae_46	106968	Yes	86495	High-quality	100	AAI-based (high-confidence)	19.14
FCQTY054_FDME220051137-1a_vae_69	22806	No	NA	Medium-quality	60.66	AAI-based (high-confidence)	0
FCQTY054_FDME220051137-1a_vae_63	25964	No	NA	Medium-quality	63.95	AAI-based (medium-confidence)	0
FCQTY054_FDME220051137-1a_vae_9	180525	No	NA	High-quality	98.41	AAI-based (high-confidence)	0
FCQTY054_FDME220051137-1a_vae_200	11648	No	NA	High-quality	94.4	AAI-based (high-confidence)	0
FCQTY054_FDME220051137-1a_vae_182	45621	No	NA	High-quality	92.43	AAI-based (medium-confidence)	0
FCQTY054_FDME220051137-1a_vae_41	36165	No	NA	Medium-quality	84.44	AAI-based (medium-confidence)	0
FCQTY054_FDME220051137-1a_vae_25	62141	Yes	25993	Medium-quality	56.58	AAI-based (high-confidence)	58.17
FCQTY054_FDME220051137-1a_vae_38	37612	No	NA	Medium-quality	87.66	AAI-based (high-confidence)	0
FCQTY054_FDME220051137-1a_vae_81	52559	No	NA	High-quality	100	AAI-based (high-confidence)	0
FCQTY054_FDME220051137-1a_vae_168	12647	No	NA	Medium-quality	70.4	AAI-based (medium-confidence)	0
FCQTY054_FDME220051137-1a_vae_1373	26966	No	NA	Medium-quality	58.87	AAI-based (high-confidence)	0
FCQTY054_FDME220051137-1a_vae_16	68327	Yes	58279	High-quality	97.29	AAI-based (high-confidence)	14.71
FCQTY054_FDME220051137-1a_vae_14535	437428	No	NA	Medium-quality	52.57	HMM-based (lower-bound)	0
FCQTY054_FDME220051137-1a_vae_35	59569	No	NA	High-quality	100	AAI-based (high-confidence)	0
FCQTY054_FDME220051137-1a_vae_40777	46522	No	NA	High-quality	100	HMM-based (lower-bound)	0
FCQTY054_FDME220051137-1a_vae_33	48178	No	NA	High-quality	100	AAI-based (high-confidence)	0
FCQTY054_FDME220051137-1a_vae_1433	5316	No	NA	High-quality	100	AAI-based (high-confidence)	0
FCQTY054_FDME220051137-1a_vae_9171	193362	Yes	191411	High-quality	100	AAI-based (high-confidence)	1.01
FCQTY054_FDME220051137-1a_vae_39	37251	No	NA	High-quality	97.18	AAI-based (high-confidence)	0
FCQTY054_FDME220051137-1a_vae_1328	5495	No	NA	High-quality	100	HMM-based (lower-bound)	0
FCQTY054_FDME220051137-1a_vae_54	31101	No	NA	Medium-quality	73.6	AAI-based (high-confidence)	0
FCQTY054_FDME220051137-1a_vae_12971	202974	No	NA	High-quality	100	HMM-based (lower-bound)	0
FCQTY054_FDME220051137-1a_vae_43	35954	No	NA	Complete	100	DTR (high-confidence)	0
FCQTY054_FDME220051137-1a_vae_213355	123228	No	NA	High-quality	100	HMM-based (lower-bound)	0
FCQTY054_FDME220051137-1a_vae_55	30104	No	NA	Medium-quality	77	AAI-based (medium-confidence)	0
FCQTY054_FDME220051137-1a_vae_876	6446	No	NA	Complete	100	DTR (high-confidence)	0
FCQTY054_FDME220051137-1a_vae_213453	49037	No	NA	High-quality	100	AAI-based (high-confidence)	0
FCQTY054_FDME220051137-1a_vae_770	6742	Yes	3828	High-quality	91.99	HMM-based (lower-bound)	43.22
FCQTY054_FDME220051137-1a_vae_213354	51217	No	NA	Medium-quality	63.39	HMM-based (lower-bound)	0
FCQTY058_FDME220051138-1a_vae_28	11735	No	NA	High-quality	100	HMM-based (lower-bound)	0
FCQTY059_FDME220051139-1a_vae_21	41848	Yes	40532	High-quality	98.63	AAI-based (high-confidence)	3.14
FCQTY059_FDME220051139-1a_vae_694	39452	No	NA	Medium-quality	53.7	AAI-based (medium-confidence)	0
FCQTY059_FDME220051139-1a_vae_29	34733	No	NA	High-quality	100	AAI-based (medium-confidence)	0
FCQTY059_FDME220051139-1a_vae_9	92301	Yes	64208	High-quality	99.41	AAI-based (high-confidence)	30.44
FCQTY059_FDME220051139-1a_vae_5272	143601	No	NA	Medium-quality	63.54	HMM-based (lower-bound)	0
FCQTY059_FDME220051139-1a_vae_17	47045	Yes	40180	Medium-quality	88.83	AAI-based (medium-confidence)	14.59
FCQTY059_FDME220051139-1a_vae_19	43439	Yes	32686	Complete	100	Provirus (medium-confidence)	24.75
FCQTY059_FDME220051139-1a_vae_690	109903	Yes	44419	High-quality	96.53	AAI-based (high-confidence)	59.58
FCQTY059_FDME220051139-1a_vae_1149	6117	No	NA	Complete	100	DTR (high-confidence)	0
FCQTY059_FDME220051139-1a_vae_134	197955	No	NA	High-quality	100	HMM-based (lower-bound)	0
FCQTY059_FDME220051139-1a_vae_588	8341	No	NA	High-quality	100	AAI-based (medium-confidence)	0
FCQTY059_FDME220051139-1a_vae_16	51975	No	NA	High-quality	97.92	AAI-based (medium-confidence)	0
FCQTY059_FDME220051139-1a_vae_213	12347	No	NA	Medium-quality	64.79	AAI-based (high-confidence)	0
FCQTY059_FDME220051139-1a_vae_437	9409	No	NA	Medium-quality	75.63	AAI-based (high-confidence)	0
FCQTY059_FDME220051139-1a_vae_20	42428	No	NA	High-quality	100	AAI-based (medium-confidence)	0
FCQTY059_FDME220051139-1a_vae_18	45330	No	NA	High-quality	90.72	AAI-based (medium-confidence)	0
FCQTY059_FDME220051139-1a_vae_27	65570	No	NA	Complete	100	DTR (medium-confidence)	0
FCQTY059_FDME220051139-1a_vae_1394	5546	No	NA	Medium-quality	86.3	AAI-based (high-confidence)	0
FCQTY059_FDME220051139-1a_vae_55	60054	No	NA	High-quality	99.63	AAI-based (medium-confidence)	0
FCQTY059_FDME220051139-1a_vae_28	68795	No	NA	High-quality	100	AAI-based (high-confidence)	0
FCQTY059_FDME220051139-1a_vae_13	61424	No	NA	High-quality	100	AAI-based (high-confidence)	0
FCQTY059_FDME220051139-1a_vae_15	53055	Yes	40495	Medium-quality	85.6	AAI-based (high-confidence)	23.67
FCQTY059_FDME220051139-1a_vae_81	19994	No	NA	Medium-quality	57.94	AAI-based (high-confidence)	0
FCQTY059_FDME220051139-1a_vae_66295	74176	No	NA	Medium-quality	57.09	HMM-based (lower-bound)	0
FCQTY060_FDME220051140-1a_vae_1485	157737	No	NA	High-quality	97.47	HMM-based (lower-bound)	0
FCQTY060_FDME220051140-1a_vae_1474	259797	No	NA	High-quality	100	HMM-based (lower-bound)	0
FCQTY060_FDME220051140-1a_vae_1557	112442	No	NA	Medium-quality	60.99	HMM-based (lower-bound)	0
FCQTY060_FDME220051140-1a_vae_1512	153815	No	NA	High-quality	97.45	HMM-based (lower-bound)	0
FCQTY060_FDME220051140-1a_vae_926	5407	Yes	3015	Medium-quality	72.45	HMM-based (lower-bound)	44.24
FCQTY060_FDME220051140-1a_vae_1505	69973	No	NA	Medium-quality	72.26	HMM-based (lower-bound)	0
FCQTY060_FDME220051140-1a_vae_601	6152	No	NA	High-quality	100	AAI-based (high-confidence)	0
FCQTY061_FDME220051141-1a_vae_9	106386	No	NA	Complete	100	DTR (high-confidence)	0
FCQTY061_FDME220051141-1a_vae_15	69409	Yes	37031	High-quality	92.1	AAI-based (high-confidence)	46.65
FCQTY061_FDME220051141-1a_vae_27	97006	No	NA	Medium-quality	66.96	HMM-based (lower-bound)	0
FCQTY061_FDME220051141-1a_vae_70	17666	No	NA	Medium-quality	54.41	AAI-based (high-confidence)	0
FCQTY061_FDME220051141-1a_vae_129	29230	No	NA	Medium-quality	75.68	AAI-based (high-confidence)	0
FCQTY061_FDME220051141-1a_vae_51	36477	No	NA	Medium-quality	69.16	AAI-based (high-confidence)	0
FCQTY061_FDME220051141-1a_vae_64	43953	No	NA	Medium-quality	58.39	AAI-based (medium-confidence)	0
FCQTY061_FDME220051141-1a_vae_59	19831	No	NA	Medium-quality	52.96	AAI-based (high-confidence)	0
FCQTY061_FDME220051141-1a_vae_44	65490	Yes	56372	Complete	100	Provirus (high-confidence)	13.92
FCQTY061_FDME220051141-1a_vae_133654	35839	No	NA	Medium-quality	55.81	HMM-based (lower-bound)	0
FCQTY061_FDME220051141-1a_vae_112	34250	No	NA	High-quality	95.69	AAI-based (high-confidence)	0
FCQTY061_FDME220051141-1a_vae_29	45341	No	NA	High-quality	100	AAI-based (high-confidence)	0
FCQTY061_FDME220051141-1a_vae_39	28039	No	NA	Medium-quality	65.36	AAI-based (high-confidence)	0
FCQTY061_FDME220051141-1a_vae_133644	132902	No	NA	High-quality	96.25	HMM-based (lower-bound)	0
FCQTY061_FDME220051141-1a_vae_14	73931	Yes	59176	Complete	100	Provirus (high-confidence)	19.96
FCQTY061_FDME220051141-1a_vae_473	7507	No	NA	High-quality	100	AAI-based (high-confidence)	0
FCQTY061_FDME220051141-1a_vae_706	6448	No	NA	High-quality	99.86	AAI-based (high-confidence)	0
FCQTY061_FDME220051141-1a_vae_133659	143126	No	NA	High-quality	100	HMM-based (lower-bound)	0
FCQTY061_FDME220051141-1a_vae_26	61918	No	NA	High-quality	100	AAI-based (high-confidence)	0
FCQTY061_FDME220051141-1a_vae_108	36762	No	NA	Medium-quality	87.12	AAI-based (high-confidence)	0
FCQTY061_FDME220051141-1a_vae_52	44850	Yes	32680	High-quality	93.84	AAI-based (medium-confidence)	27.13
FCQTY061_FDME220051141-1a_vae_30	43710	No	NA	Complete	100	DTR (high-confidence)	0
FCQTY061_FDME220051141-1a_vae_36	32052	No	NA	High-quality	91.64	AAI-based (medium-confidence)	0
FCQTY061_FDME220051141-1a_vae_8	107578	No	NA	Complete	100	DTR (high-confidence)	0
FCQTY061_FDME220051141-1a_vae_37	31571	No	NA	Medium-quality	56.69	AAI-based (high-confidence)	0
FCQTY061_FDME220051141-1a_vae_53	33969	No	NA	High-quality	94.08	AAI-based (high-confidence)	0
FCQTY061_FDME220051141-1a_vae_614	6817	No	NA	High-quality	100	AAI-based (high-confidence)	0
FCQTY061_FDME220051141-1a_vae_33	42085	No	NA	High-quality	100	AAI-based (high-confidence)	0
FCQTY061_FDME220051141-1a_vae_11	92832	No	NA	Complete	100	DTR (high-confidence)	0
FCQTY061_FDME220051141-1a_vae_35	47419	No	NA	Medium-quality	88.89	AAI-based (high-confidence)	0
FCQTY062_FDME220051142-1a_vae_52	35505	No	NA	Medium-quality	83.87	AAI-based (high-confidence)	0
FCQTY062_FDME220051142-1a_vae_379	8682	No	NA	High-quality	100	AAI-based (medium-confidence)	0
FCQTY062_FDME220051142-1a_vae_111690	32955	No	NA	Medium-quality	51.51	HMM-based (lower-bound)	0
FCQTY062_FDME220051142-1a_vae_59	35897	No	NA	Medium-quality	68.32	AAI-based (medium-confidence)	0
FCQTY062_FDME220051142-1a_vae_111713	24364	No	NA	Medium-quality	60.09	AAI-based (high-confidence)	0
FCQTY062_FDME220051142-1a_vae_26	62752	No	NA	High-quality	100	AAI-based (high-confidence)	0
FCQTY062_FDME220051142-1a_vae_3295	36426	Yes	30620	Medium-quality	85.55	AAI-based (medium-confidence)	15.94
FCQTY062_FDME220051142-1a_vae_46	37988	No	NA	Medium-quality	69.46	AAI-based (high-confidence)	0
FCQTY062_FDME220051142-1a_vae_111698	64297	No	NA	High-quality	100	HMM-based (lower-bound)	0
FCQTY062_FDME220051142-1a_vae_58	32330	No	NA	High-quality	100	AAI-based (high-confidence)	0
FCQTY062_FDME220051142-1a_vae_14	76851	Yes	36359	Complete	100	Provirus (high-confidence)	52.69
FCQTY062_FDME220051142-1a_vae_482	7700	Yes	7155	High-quality	100	HMM-based (lower-bound)	7.08
FCQTY062_FDME220051142-1a_vae_56	45246	No	NA	High-quality	93.95	AAI-based (high-confidence)	0
FCQTY062_FDME220051142-1a_vae_99	28496	No	NA	Medium-quality	62.21	AAI-based (high-confidence)	0
FCQTY062_FDME220051142-1a_vae_67	46565	No	NA	High-quality	100	AAI-based (high-confidence)	0
FCQTY062_FDME220051142-1a_vae_28	57698	No	NA	Medium-quality	66.86	AAI-based (high-confidence)	0
FCQTY062_FDME220051142-1a_vae_65	26638	No	NA	Medium-quality	70.23	AAI-based (high-confidence)	0
FCQTY062_FDME220051142-1a_vae_23	142770	No	NA	High-quality	92.8	AAI-based (high-confidence)	0
FCQTY062_FDME220051142-1a_vae_15	74856	Yes	57937	High-quality	94.87	AAI-based (high-confidence)	22.6
FCQTY062_FDME220051142-1a_vae_8	149800	No	NA	Complete	100	DTR (medium-confidence)	0
FCQTY062_FDME220051142-1a_vae_51	36505	No	NA	Medium-quality	81.33	AAI-based (high-confidence)	0
FCQTY062_FDME220051142-1a_vae_45	47018	No	NA	High-quality	99.15	AAI-based (high-confidence)	0
FCQTY062_FDME220051142-1a_vae_44	39339	Yes	32386	Medium-quality	72.63	AAI-based (high-confidence)	17.67
FCQTY062_FDME220051142-1a_vae_50	36731	No	NA	Medium-quality	63.98	AAI-based (high-confidence)	0
FCQTY062_FDME220051142-1a_vae_30	53158	No	NA	High-quality	100	AAI-based (high-confidence)	0
FCQTY062_FDME220051142-1a_vae_696	26248	No	NA	Medium-quality	80.32	AAI-based (high-confidence)	0
FCQTY062_FDME220051142-1a_vae_27	61378	Yes	32110	High-quality	94.15	AAI-based (high-confidence)	47.68
FCQTY062_FDME220051142-1a_vae_121	75559	No	NA	Medium-quality	74.48	AAI-based (high-confidence)	0
FCQTY062_FDME220051142-1a_vae_17	395393	No	NA	High-quality	98.61	AAI-based (high-confidence)	0
FCQTY062_FDME220051142-1a_vae_93	20128	No	NA	Medium-quality	57.79	AAI-based (high-confidence)	0
FCQTY062_FDME220051142-1a_vae_11	94199	No	NA	High-quality	98.6	AAI-based (high-confidence)	0
FCQTY062_FDME220051142-1a_vae_4	186419	No	NA	Complete	100	DTR (high-confidence)	0
FCQTY062_FDME220051142-1a_vae_5	180942	No	NA	High-quality	100	AAI-based (medium-confidence)	0
FCQTY062_FDME220051142-1a_vae_13	79104	No	NA	Medium-quality	57.96	HMM-based (lower-bound)	0
FCQTY062_FDME220051142-1a_vae_31	91758	Yes	31212	Medium-quality	51.23	AAI-based (high-confidence)	65.98
FCQTY063_FDME220051143-1a_vae_24770	80801	No	NA	High-quality	91.41	AAI-based (medium-confidence)	0
FCQTY063_FDME220051143-1a_vae_96	24605	No	NA	Medium-quality	68.56	AAI-based (medium-confidence)	0
FCQTY063_FDME220051143-1a_vae_174	31759	No	NA	Medium-quality	88.73	AAI-based (high-confidence)	0
FCQTY063_FDME220051143-1a_vae_68	51747	No	NA	High-quality	99.32	AAI-based (high-confidence)	0
FCQTY063_FDME220051143-1a_vae_64	46377	Yes	35844	Medium-quality	82.88	AAI-based (medium-confidence)	22.71
FCQTY063_FDME220051143-1a_vae_8	274479	No	NA	High-quality	100	AAI-based (high-confidence)	0
FCQTY063_FDME220051143-1a_vae_26	102552	No	NA	High-quality	100	AAI-based (high-confidence)	0
FCQTY063_FDME220051143-1a_vae_91	56232	No	NA	High-quality	100	AAI-based (high-confidence)	0
FCQTY063_FDME220051143-1a_vae_69	32794	No	NA	Complete	100	DTR (high-confidence)	0
FCQTY063_FDME220051143-1a_vae_81	36947	No	NA	High-quality	100	AAI-based (medium-confidence)	0
FCQTY063_FDME220051143-1a_vae_323	11855	No	NA	Complete	100	DTR (high-confidence)	0
FCQTY063_FDME220051143-1a_vae_86	205400	No	NA	Medium-quality	78.68	HMM-based (lower-bound)	0
FCQTY063_FDME220051143-1a_vae_49	149929	Yes	144732	High-quality	100	AAI-based (high-confidence)	3.47
FCQTY063_FDME220051143-1a_vae_185089	55282	No	NA	Medium-quality	74.59	HMM-based (lower-bound)	0
FCQTY063_FDME220051143-1a_vae_31	54575	Yes	50545	High-quality	99.66	AAI-based (high-confidence)	7.38
FCQTY063_FDME220051143-1a_vae_390	10834	No	NA	High-quality	100	AAI-based (high-confidence)	0
FCQTY063_FDME220051143-1a_vae_190	15054	No	NA	Medium-quality	64.96	AAI-based (medium-confidence)	0
FCQTY063_FDME220051143-1a_vae_44	108885	No	NA	Medium-quality	58.77	HMM-based (lower-bound)	0
FCQTY063_FDME220051143-1a_vae_473	28033	No	NA	Medium-quality	82.24	AAI-based (high-confidence)	0
FCQTY063_FDME220051143-1a_vae_5649	7010	No	NA	High-quality	100	AAI-based (medium-confidence)	0
FCQTY063_FDME220051143-1a_vae_51	46728	No	NA	High-quality	100	AAI-based (high-confidence)	0
FCQTY063_FDME220051143-1a_vae_65	35317	No	NA	Complete	100	DTR (high-confidence)	0
FCQTY063_FDME220051143-1a_vae_95	43020	No	NA	Medium-quality	51.22	HMM-based (lower-bound)	0
FCQTY063_FDME220051143-1a_vae_24	66387	Yes	62522	High-quality	100	AAI-based (high-confidence)	5.82
FCQTY063_FDME220051143-1a_vae_11	87410	No	NA	Complete	100	DTR (high-confidence)	0
FCQTY063_FDME220051143-1a_vae_67	34136	No	NA	High-quality	95.37	AAI-based (high-confidence)	0
FCQTY063_FDME220051143-1a_vae_109	40142	Yes	38647	High-quality	100	AAI-based (high-confidence)	3.72
FCQTY063_FDME220051143-1a_vae_709	8423	No	NA	High-quality	100	AAI-based (high-confidence)	0
FCQTY063_FDME220051143-1a_vae_185088	131069	No	NA	High-quality	96.1	HMM-based (lower-bound)	0
FCQTY063_FDME220051143-1a_vae_61	38399	No	NA	Medium-quality	55.34	HMM-based (lower-bound)	0
FCQTY063_FDME220051143-1a_vae_43	173175	No	NA	High-quality	98.69	AAI-based (high-confidence)	0
FCQTY063_FDME220051143-1a_vae_39441	108046	No	NA	High-quality	91.03	HMM-based (lower-bound)	0
FCQTY063_FDME220051143-1a_vae_29	56777	No	NA	Complete	100	DTR (high-confidence)	0
FCQTY063_FDME220051143-1a_vae_60	109876	Yes	40676	Complete	100	Provirus (high-confidence)	62.98
FCQTY063_FDME220051143-1a_vae_25	62918	No	NA	High-quality	100	AAI-based (high-confidence)	0
FCQTY063_FDME220051143-1a_vae_21	66937	No	NA	Medium-quality	88.71	AAI-based (medium-confidence)	0
FCQTY063_FDME220051143-1a_vae_45	288363	No	NA	High-quality	100	AAI-based (high-confidence)	0
FCQTY063_FDME220051143-1a_vae_90	25852	No	NA	Medium-quality	51.24	AAI-based (high-confidence)	0
FCQTY063_FDME220051143-1a_vae_63	36883	No	NA	Medium-quality	63.34	AAI-based (high-confidence)	0
FCQTY063_FDME220051143-1a_vae_50	47759	Yes	41473	High-quality	99.24	AAI-based (high-confidence)	13.16
FCQTY063_FDME220051143-1a_vae_28	57872	No	NA	High-quality	100	AAI-based (high-confidence)	0
FCQTY063_FDME220051143-1a_vae_2188	5431	No	NA	Medium-quality	83.41	AAI-based (high-confidence)	0
FCQTY063_FDME220051143-1a_vae_39	60791	No	NA	High-quality	94.56	AAI-based (high-confidence)	0
FCQTY063_FDME220051143-1a_vae_20	68284	No	NA	Medium-quality	84.94	AAI-based (high-confidence)	0
FCQTY063_FDME220051143-1a_vae_54	71412	Yes	33578	Medium-quality	54.75	HMM-based (lower-bound)	52.98
FCQTY063_FDME220051143-1a_vae_1600	6066	No	NA	High-quality	92.73	AAI-based (high-confidence)	0
FCQTY063_FDME220051143-1a_vae_2446	5159	No	NA	Complete	100	DTR (high-confidence)	0
FCQTY063_FDME220051143-1a_vae_185090	73212	No	NA	Medium-quality	53.91	HMM-based (lower-bound)	0
FCQTY063_FDME220051143-1a_vae_98	23767	No	NA	Medium-quality	66.01	AAI-based (high-confidence)	0
FCQTY063_FDME220051143-1a_vae_6829	47926	Yes	43230	Medium-quality	80.25	AAI-based (high-confidence)	9.8
FCQTY064_FDME220051144-1a_vae_359	6179	No	NA	Medium-quality	51.73	AAI-based (high-confidence)	0
FCQTY064_FDME220051144-1a_vae_6	35786	No	NA	Medium-quality	84.67	AAI-based (high-confidence)	0
FCQTY064_FDME220051144-1a_vae_8	83731	No	NA	Medium-quality	89.88	AAI-based (high-confidence)	0
FCQTY067_FDME220051145-1a_vae_29	23375	No	NA	Medium-quality	58.05	AAI-based (high-confidence)	0
FCQTY067_FDME220051145-1a_vae_36	20294	No	NA	Medium-quality	58.29	AAI-based (high-confidence)	0
FCQTY067_FDME220051145-1a_vae_3	190634	No	NA	High-quality	100	AAI-based (high-confidence)	0
FCQTY067_FDME220051145-1a_vae_20	26238	No	NA	Medium-quality	77.88	AAI-based (high-confidence)	0
FCQTY067_FDME220051145-1a_vae_126206	152754	No	NA	High-quality	100	HMM-based (lower-bound)	0
FCQTY069_FDME220051146-1b_vae_375	38207	No	NA	Medium-quality	51.76	HMM-based (lower-bound)	0
FCQTY069_FDME220051146-1b_vae_1939	33777	No	NA	Medium-quality	75.84	AAI-based (high-confidence)	0
FCQTY069_FDME220051146-1b_vae_9	35846	No	NA	High-quality	99.67	AAI-based (high-confidence)	0
FCQTY069_FDME220051146-1b_vae_144	48049	No	NA	High-quality	96.25	HMM-based (lower-bound)	0
FCQTY069_FDME220051146-1b_vae_49	122264	No	NA	Medium-quality	70.93	AAI-based (medium-confidence)	0
FCQTY069_FDME220051146-1b_vae_4	181097	No	NA	Medium-quality	71.03	HMM-based (lower-bound)	0
FCQTY069_FDME220051146-1b_vae_55	40199	No	NA	Medium-quality	69.23	HMM-based (lower-bound)	0
FCQTY069_FDME220051146-1b_vae_11	31957	No	NA	Medium-quality	50.89	AAI-based (high-confidence)	0
FCQTY069_FDME220051146-1b_vae_30	38113	No	NA	Medium-quality	77.89	AAI-based (high-confidence)	0
FCQTY069_FDME220051146-1b_vae_50	136124	No	NA	High-quality	100	AAI-based (high-confidence)	0
FCQTY069_FDME220051146-1b_vae_31	56481	No	NA	Medium-quality	87.45	AAI-based (high-confidence)	0
FCQTY069_FDME220051146-1b_vae_233	69956	No	NA	High-quality	100	AAI-based (high-confidence)	0
FCQTY069_FDME220051146-1b_vae_72	101566	No	NA	High-quality	100	HMM-based (lower-bound)	0
FCQTY069_FDME220051146-1b_vae_70	20967	Yes	18686	High-quality	98.05	AAI-based (high-confidence)	10.88
FCQTY069_FDME220051146-1b_vae_65	89127	No	NA	Medium-quality	89.85	HMM-based (lower-bound)	0
FCQTY069_FDME220051146-1b_vae_547	40125	No	NA	Medium-quality	64.8	AAI-based (medium-confidence)	0
FCQTY069_FDME220051146-1b_vae_23	24834	Yes	21756	Medium-quality	61.75	AAI-based (high-confidence)	12.39
FCQTY069_FDME220051146-1b_vae_86	106590	No	NA	High-quality	100	HMM-based (lower-bound)	0
FCQTY069_FDME220051146-1b_vae_10	32118	No	NA	High-quality	99.51	AAI-based (high-confidence)	0
FCQTY069_FDME220051146-1b_vae_111	98447	No	NA	Medium-quality	62.52	HMM-based (lower-bound)	0
FCQTY069_FDME220051146-1b_vae_97	78139	No	NA	High-quality	93.37	HMM-based (lower-bound)	0
FCQTY069_FDME220051146-1b_vae_51	103655	No	NA	High-quality	90.12	HMM-based (lower-bound)	0
FCQTY069_FDME220051146-1b_vae_12	31056	No	NA	Medium-quality	80.98	AAI-based (medium-confidence)	0
FCQTY069_FDME220051146-1b_vae_747	6213	No	NA	High-quality	97.02	AAI-based (high-confidence)	0
FCQTY069_FDME220051146-1b_vae_335	8639	No	NA	High-quality	100	AAI-based (high-confidence)	0
FCQTY069_FDME220051146-1b_vae_8	61458	No	NA	Complete	100	DTR (high-confidence)	0
FCQTY069_FDME220051146-1b_vae_63	127669	No	NA	High-quality	94.83	HMM-based (lower-bound)	0
FCQTY069_FDME220051146-1b_vae_91	32270	No	NA	High-quality	90.16	AAI-based (high-confidence)	0
FCQTY069_FDME220051146-1b_vae_71	57092	No	NA	High-quality	93.5	AAI-based (high-confidence)	0
FCQTY069_FDME220051146-1b_vae_819	5959	No	NA	Complete	100	DTR (high-confidence)	0
FCQTY069_FDME220051146-1b_vae_18	63349	Yes	33997	Medium-quality	74.04	AAI-based (high-confidence)	46.33
FCQTY069_FDME220051146-1b_vae_13	49706	No	NA	High-quality	99.27	AAI-based (high-confidence)	0
FCQTY069_FDME220051146-1b_vae_69	165388	No	NA	High-quality	98.32	HMM-based (lower-bound)	0
FCQTY070_FDME220051147-1a_vae_40	28650	No	NA	Medium-quality	63.67	HMM-based (lower-bound)	0
FCQTY070_FDME220051147-1a_vae_32	33558	No	NA	Medium-quality	60.18	AAI-based (medium-confidence)	0
FCQTY070_FDME220051147-1a_vae_82	16078	No	NA	High-quality	94.4	AAI-based (medium-confidence)	0
FCQTY070_FDME220051147-1a_vae_715	6508	No	NA	Complete	100	DTR (high-confidence)	0
FCQTY070_FDME220051147-1a_vae_116	13154	No	NA	High-quality	91.62	AAI-based (medium-confidence)	0
FCQTY070_FDME220051147-1a_vae_911	5881	No	NA	High-quality	99.17	AAI-based (high-confidence)	0
FCQTY070_FDME220051147-1a_vae_11	133470	No	NA	High-quality	99.99	AAI-based (high-confidence)	0
FCQTY070_FDME220051147-1a_vae_22	49631	No	NA	Medium-quality	82	AAI-based (medium-confidence)	0
FCQTY070_FDME220051147-1a_vae_225	83092	No	NA	Medium-quality	82.34	AAI-based (high-confidence)	0
FCQTY070_FDME220051147-1a_vae_20	66940	Yes	47915	High-quality	99.41	AAI-based (high-confidence)	28.42
FCQTY070_FDME220051147-1a_vae_38	29882	No	NA	Medium-quality	58.88	AAI-based (high-confidence)	0
FCQTY070_FDME220051147-1a_vae_26	38662	Yes	36365	High-quality	100	AAI-based (medium-confidence)	5.94
FCQTY070_FDME220051147-1a_vae_663	6701	No	NA	Medium-quality	52.24	AAI-based (high-confidence)	0
FCQTY070_FDME220051147-1a_vae_37	30394	No	NA	Medium-quality	59.72	HMM-based (lower-bound)	0
FCQTY071_FDME220051148-1a_vae_12	177742	No	NA	High-quality	96.9	AAI-based (high-confidence)	0
FCQTY071_FDME220051148-1a_vae_37	47517	No	NA	High-quality	98.64	AAI-based (high-confidence)	0
FCQTY071_FDME220051148-1a_vae_25	25214	No	NA	Medium-quality	65.06	AAI-based (high-confidence)	0
FCQTY071_FDME220051148-1a_vae_40145	150844	No	NA	High-quality	100	AAI-based (medium-confidence)	0
FCQTY071_FDME220051148-1a_vae_1802	283125	No	NA	Medium-quality	70.61	AAI-based (high-confidence)	0
FCQTY071_FDME220051148-1a_vae_24	26359	No	NA	Medium-quality	58.95	AAI-based (high-confidence)	0
FCQTY071_FDME220051148-1a_vae_20	36332	No	NA	High-quality	100	AAI-based (high-confidence)	0
FCQTY071_FDME220051148-1a_vae_13	173231	No	NA	High-quality	98.76	AAI-based (high-confidence)	0
FCQTY071_FDME220051148-1a_vae_14	65417	No	NA	High-quality	97.06	AAI-based (high-confidence)	0
FCQTY071_FDME220051148-1a_vae_16	61674	No	NA	High-quality	100	AAI-based (high-confidence)	0
FCQTY071_FDME220051148-1a_vae_18	101105	No	NA	High-quality	100	AAI-based (high-confidence)	0
FCQTY071_FDME220051148-1a_vae_57	31191	No	NA	Medium-quality	87.15	AAI-based (high-confidence)	0
FCQTY071_FDME220051148-1a_vae_124	10319	No	NA	Medium-quality	64.11	AAI-based (high-confidence)	0
FCQTY071_FDME220051148-1a_vae_17	101474	No	NA	High-quality	98.76	AAI-based (high-confidence)	0
FCQTY071_FDME220051148-1a_vae_22	49819	No	NA	High-quality	100	AAI-based (high-confidence)	0
FCQTY072_FDME220051149-1a_vae_251	8043	No	NA	Medium-quality	50.8	AAI-based (medium-confidence)	0
FCQTY072_FDME220051149-1a_vae_620	5719	No	NA	High-quality	100	HMM-based (lower-bound)	0
FCQTY072_FDME220051149-1a_vae_186	172788	No	NA	High-quality	99.15	HMM-based (lower-bound)	0
FCQTY072_FDME220051149-1a_vae_106131	57633	No	NA	Medium-quality	69.12	AAI-based (medium-confidence)	0
FCQTY072_FDME220051149-1a_vae_106120	45600	No	NA	Medium-quality	83.04	AAI-based (high-confidence)	0
FCQTY072_FDME220051149-1a_vae_106403	83572	No	NA	High-quality	93.81	HMM-based (lower-bound)	0
FCQTY072_FDME220051149-1a_vae_54	15159	No	NA	High-quality	100	AAI-based (medium-confidence)	0
FCQTY072_FDME220051149-1a_vae_6	89278	No	NA	High-quality	97.19	AAI-based (high-confidence)	0
FCQTY072_FDME220051149-1a_vae_25	24571	No	NA	Medium-quality	58.71	AAI-based (high-confidence)	0
FCQTY072_FDME220051149-1a_vae_106412	74551	No	NA	Medium-quality	88.87	AAI-based (medium-confidence)	0
FCQTY072_FDME220051149-1a_vae_106223	114370	No	NA	Medium-quality	51.22	HMM-based (lower-bound)	0
FCQTY072_FDME220051149-1a_vae_23	43666	No	NA	High-quality	97.29	AAI-based (high-confidence)	0
FCQTY072_FDME220051149-1a_vae_14	44601	No	NA	High-quality	100	AAI-based (medium-confidence)	0
FCQTY072_FDME220051149-1a_vae_37	18754	No	NA	Medium-quality	65.01	AAI-based (high-confidence)	0
FCQTY072_FDME220051149-1a_vae_248	8116	No	NA	Medium-quality	55.97	AAI-based (high-confidence)	0
FCQTY072_FDME220051149-1a_vae_7	52485	No	NA	High-quality	100	AAI-based (medium-confidence)	0
FCQTY072_FDME220051149-1a_vae_16	75444	No	NA	High-quality	100	AAI-based (high-confidence)	0
FCQTY072_FDME220051149-1a_vae_155	22453	No	NA	Medium-quality	52.46	AAI-based (medium-confidence)	0
FCQTY072_FDME220051149-1a_vae_22	35482	No	NA	Medium-quality	82.84	AAI-based (high-confidence)	0
FCQTY072_FDME220051149-1a_vae_106224	37138	No	NA	Medium-quality	51.32	AAI-based (medium-confidence)	0
FCQTY072_FDME220051149-1a_vae_169	40506	No	NA	Medium-quality	66.49	AAI-based (high-confidence)	0
FCQTY072_FDME220051149-1a_vae_12	59625	No	NA	Complete	100	DTR (high-confidence)	0
FCQTY072_FDME220051149-1a_vae_24	30598	No	NA	Medium-quality	54.05	AAI-based (high-confidence)	0
FCQTY072_FDME220051149-1a_vae_4471	209899	No	NA	High-quality	100	HMM-based (lower-bound)	0
FCQTY072_FDME220051149-1a_vae_106414	41247	No	NA	Medium-quality	62.41	HMM-based (lower-bound)	0
FCQTY072_FDME220051149-1a_vae_106402	127230	No	NA	High-quality	100	HMM-based (lower-bound)	0
FCQTY073_FDME220051150-1a_vae_43	31671	No	NA	Medium-quality	79.6	AAI-based (high-confidence)	0
FCQTY073_FDME220051150-1a_vae_32	44346	No	NA	High-quality	94.7	AAI-based (high-confidence)	0
FCQTY073_FDME220051150-1a_vae_424	5040	No	NA	Complete	100	DTR (high-confidence)	0
FCQTY073_FDME220051150-1a_vae_117	8709	No	NA	Medium-quality	60.49	AAI-based (medium-confidence)	0
FCQTY073_FDME220051150-1a_vae_77	12622	No	NA	High-quality	100	HMM-based (lower-bound)	0
FCQTY073_FDME220051150-1a_vae_76	34379	No	NA	Medium-quality	72.51	AAI-based (high-confidence)	0
FCQTY073_FDME220051150-1a_vae_27	48414	No	NA	High-quality	100	AAI-based (high-confidence)	0
FCQTY073_FDME220051150-1a_vae_20	67732	No	NA	Medium-quality	75.26	AAI-based (medium-confidence)	0
FCQTY073_FDME220051150-1a_vae_33	40937	No	NA	Complete	100	DTR (high-confidence)	0
FCQTY073_FDME220051150-1a_vae_46	125675	Yes	106125	Medium-quality	73.28	HMM-based (lower-bound)	15.56
FCQTY073_FDME220051150-1a_vae_28	259084	Yes	127342	Medium-quality	72.33	AAI-based (high-confidence)	50.85
FCQTY073_FDME220051150-1a_vae_38	54963	No	NA	Medium-quality	54.09	AAI-based (medium-confidence)	0
FCQTY073_FDME220051150-1a_vae_100799	334781	No	NA	High-quality	100	HMM-based (lower-bound)	0
FCQTY073_FDME220051150-1a_vae_23	51634	Yes	40412	High-quality	100	AAI-based (high-confidence)	21.73
FCQTY073_FDME220051150-1a_vae_64	23133	No	NA	Medium-quality	58.46	HMM-based (lower-bound)	0
FCQTY073_FDME220051150-1a_vae_14	188765	No	NA	Medium-quality	71.89	AAI-based (medium-confidence)	0
FCQTY073_FDME220051150-1a_vae_42	34997	No	NA	High-quality	100	AAI-based (high-confidence)	0
FCQTY073_FDME220051150-1a_vae_51	18770	No	NA	Medium-quality	50.95	AAI-based (high-confidence)	0
FCQTY076_FDME220051151-1a_vae_57507	46253	No	NA	Medium-quality	80.96	HMM-based (lower-bound)	0
FCQTY076_FDME220051151-1a_vae_57508	280061	No	NA	High-quality	100	HMM-based (lower-bound)	0
FCQTY076_FDME220051151-1a_vae_7	100436	No	NA	High-quality	100	AAI-based (high-confidence)	0
FCQTY076_FDME220051151-1a_vae_128	65346	No	NA	Medium-quality	81.06	AAI-based (high-confidence)	0
FCQTY077_FDME220051152-1a_vae_19	46079	No	NA	High-quality	100	AAI-based (high-confidence)	0
FCQTY077_FDME220051152-1a_vae_106	220641	No	NA	Medium-quality	80.81	HMM-based (lower-bound)	0
FCQTY077_FDME220051152-1a_vae_144	39827	No	NA	High-quality	100	AAI-based (high-confidence)	0
FCQTY077_FDME220051152-1a_vae_92	126312	No	NA	Medium-quality	87.11	HMM-based (lower-bound)	0
FCQTY077_FDME220051152-1a_vae_3	92781	No	NA	Complete	100	DTR (high-confidence)	0
FCQTY077_FDME220051152-1a_vae_364	8469	No	NA	Medium-quality	59.65	AAI-based (medium-confidence)	0
FCQTY077_FDME220051152-1a_vae_5	86250	Yes	62477	High-quality	100	AAI-based (high-confidence)	27.56
FCQTY077_FDME220051152-1a_vae_112	76461	No	NA	High-quality	100	HMM-based (lower-bound)	0
FCQTY077_FDME220051152-1a_vae_84	67064	No	NA	Medium-quality	83.13	AAI-based (high-confidence)	0
FCQTY077_FDME220051152-1a_vae_79	281492	No	NA	High-quality	100	HMM-based (lower-bound)	0
FCQTY077_FDME220051152-1a_vae_97	179869	No	NA	High-quality	100	HMM-based (lower-bound)	0
FCQTY077_FDME220051152-1a_vae_239	45439	No	NA	High-quality	96.26	AAI-based (high-confidence)	0
FCQTY077_FDME220051152-1a_vae_17	23366	No	NA	Medium-quality	55.42	AAI-based (high-confidence)	0
FCQTY077_FDME220051152-1a_vae_94	161115	No	NA	High-quality	100	HMM-based (lower-bound)	0
FCQTY077_FDME220051152-1a_vae_85	165849	No	NA	Medium-quality	85.62	HMM-based (lower-bound)	0
FCQTY077_FDME220051152-1a_vae_1383	5139	No	NA	Complete	100	DTR (high-confidence)	0
FCQTY077_FDME220051152-1a_vae_4	87429	No	NA	High-quality	100	AAI-based (high-confidence)	0
FCQTY077_FDME220051152-1a_vae_95	68434	No	NA	High-quality	100	HMM-based (lower-bound)	0
FCQTY077_FDME220051152-1a_vae_88	148752	No	NA	High-quality	94.86	HMM-based (lower-bound)	0
FCQTY077_FDME220051152-1a_vae_307	33354	No	NA	High-quality	95.71	AAI-based (high-confidence)	0
FCQTY077_FDME220051152-1a_vae_9	58599	No	NA	High-quality	100	AAI-based (high-confidence)	0
FCQTY077_FDME220051152-1a_vae_105	87950	No	NA	Medium-quality	82.59	AAI-based (medium-confidence)	0
FCQTY077_FDME220051152-1a_vae_118	146510	No	NA	High-quality	95.22	AAI-based (high-confidence)	0
FCQTY078_FDME220051153-1a_vae_22	122162	No	NA	High-quality	100	AAI-based (medium-confidence)	0
FCQTY078_FDME220051153-1a_vae_149	50054	No	NA	Medium-quality	82.07	AAI-based (medium-confidence)	0
FCQTY078_FDME220051153-1a_vae_297	56510	No	NA	Medium-quality	57.31	AAI-based (high-confidence)	0
FCQTY078_FDME220051153-1a_vae_27	61694	No	NA	High-quality	99.98	AAI-based (high-confidence)	0
FCQTY078_FDME220051153-1a_vae_145	21812	No	NA	Medium-quality	62.49	AAI-based (high-confidence)	0
FCQTY078_FDME220051153-1a_vae_139	65355	No	NA	High-quality	100	AAI-based (high-confidence)	0
FCQTY078_FDME220051153-1a_vae_101	167238	No	NA	High-quality	100	HMM-based (lower-bound)	0
FCQTY078_FDME220051153-1a_vae_47	45356	No	NA	Complete	100	DTR (high-confidence)	0
FCQTY078_FDME220051153-1a_vae_165	60879	No	NA	High-quality	100	AAI-based (medium-confidence)	0
FCQTY078_FDME220051153-1a_vae_49	35449	No	NA	Medium-quality	61.43	AAI-based (high-confidence)	0
FCQTY078_FDME220051153-1a_vae_167	292297	No	NA	High-quality	100	HMM-based (lower-bound)	0
FCQTY078_FDME220051153-1a_vae_96	288315	No	NA	High-quality	100	HMM-based (lower-bound)	0
FCQTY078_FDME220051153-1a_vae_53	31809	No	NA	Medium-quality	86.19	AAI-based (high-confidence)	0
FCQTY078_FDME220051153-1a_vae_131	109345	No	NA	High-quality	100	HMM-based (lower-bound)	0
FCQTY078_FDME220051153-1a_vae_1735	5880	No	NA	High-quality	99.12	AAI-based (high-confidence)	0
FCQTY078_FDME220051153-1a_vae_237	52719	No	NA	Medium-quality	55.97	AAI-based (medium-confidence)	0
FCQTY078_FDME220051153-1a_vae_36	42065	No	NA	Complete	100	DTR (high-confidence)	0
FCQTY078_FDME220051153-1a_vae_20	150231	No	NA	High-quality	96.31	AAI-based (medium-confidence)	0
FCQTY078_FDME220051153-1a_vae_32	53522	No	NA	Medium-quality	80.99	HMM-based (lower-bound)	0
FCQTY078_FDME220051153-1a_vae_60	45923	No	NA	High-quality	99.27	AAI-based (high-confidence)	0
FCQTY078_FDME220051153-1a_vae_29	57639	No	NA	Complete	100	DTR (high-confidence)	0
FCQTY078_FDME220051153-1a_vae_30	57349	No	NA	Medium-quality	52.22	HMM-based (lower-bound)	0
FCQTY078_FDME220051153-1a_vae_59	113012	No	NA	Medium-quality	58.64	HMM-based (lower-bound)	0
FCQTY078_FDME220051153-1a_vae_12	106248	No	NA	Complete	100	DTR (high-confidence)	0
FCQTY078_FDME220051153-1a_vae_183	112050	No	NA	Medium-quality	74.96	HMM-based (lower-bound)	0
FCQTY078_FDME220051153-1a_vae_553	43998	No	NA	High-quality	96.04	AAI-based (high-confidence)	0
FCQTY078_FDME220051153-1a_vae_33	51554	No	NA	High-quality	100	AAI-based (high-confidence)	0
FCQTY078_FDME220051153-1a_vae_45	48006	Yes	37564	Medium-quality	85.42	AAI-based (high-confidence)	21.75
FCQTY078_FDME220051153-1a_vae_142	138376	No	NA	High-quality	100	AAI-based (medium-confidence)	0
FCQTY078_FDME220051153-1a_vae_13	99043	No	NA	Complete	100	DTR (high-confidence)	0
FCQTY078_FDME220051153-1a_vae_798	65715	No	NA	High-quality	92.2	HMM-based (lower-bound)	0
FCQTY078_FDME220051153-1a_vae_501	253747	No	NA	High-quality	100	HMM-based (lower-bound)	0
FCQTY078_FDME220051153-1a_vae_95	240220	No	NA	High-quality	100	HMM-based (lower-bound)	0
FCQTY078_FDME220051153-1a_vae_10	162479	No	NA	High-quality	98.22	AAI-based (high-confidence)	0
FCQTY078_FDME220051153-1a_vae_74	24545	No	NA	Medium-quality	59.79	AAI-based (high-confidence)	0
FCQTY078_FDME220051153-1a_vae_127	388313	No	NA	High-quality	100	HMM-based (lower-bound)	0
FCQTY078_FDME220051153-1a_vae_80	24057	No	NA	Medium-quality	51.34	AAI-based (high-confidence)	0
FCQTY078_FDME220051153-1a_vae_168168	29946	No	NA	Medium-quality	79.18	AAI-based (medium-confidence)	0
FCQTY078_FDME220051153-1a_vae_52	32529	No	NA	Complete	100	DTR (high-confidence)	0
FCQTY078_FDME220051153-1a_vae_41	36836	No	NA	High-quality	100	AAI-based (high-confidence)	0
FCQTY078_FDME220051153-1a_vae_112	207803	No	NA	High-quality	100	HMM-based (lower-bound)	0
FCQTY078_FDME220051153-1a_vae_121	238428	No	NA	High-quality	96.02	HMM-based (lower-bound)	0
FCQTY078_FDME220051153-1a_vae_123	106537	No	NA	Medium-quality	59.68	HMM-based (lower-bound)	0
FCQTY078_FDME220051153-1a_vae_40	36991	No	NA	Medium-quality	82.28	AAI-based (high-confidence)	0
FCQTY078_FDME220051153-1a_vae_116	32189	No	NA	Medium-quality	78.16	AAI-based (high-confidence)	0
FCQTY078_FDME220051153-1a_vae_9	174543	No	NA	High-quality	95.13	AAI-based (high-confidence)	0
FCQTY078_FDME220051153-1a_vae_104	168635	Yes	151270	High-quality	100	AAI-based (high-confidence)	10.3
FCQTY078_FDME220051153-1a_vae_79	53801	No	NA	Medium-quality	71.52	AAI-based (high-confidence)	0
FCQTY078_FDME220051153-1a_vae_35	171655	No	NA	Medium-quality	80.98	HMM-based (lower-bound)	0
FCQTY078_FDME220051153-1a_vae_330	99019	No	NA	High-quality	100	HMM-based (lower-bound)	0
FCQTY078_FDME220051153-1a_vae_135	219843	No	NA	High-quality	100	HMM-based (lower-bound)	0
FCQTY078_FDME220051153-1a_vae_115	77505	Yes	59203	Complete	100	Provirus (high-confidence)	23.61
FCQTY078_FDME220051153-1a_vae_605	99371	No	NA	Medium-quality	54.81	HMM-based (lower-bound)	0
FCQTY078_FDME220051153-1a_vae_38	40042	No	NA	High-quality	91.82	AAI-based (medium-confidence)	0
FCQTY078_FDME220051153-1a_vae_140	193318	No	NA	High-quality	100	AAI-based (high-confidence)	0
FCQTY078_FDME220051153-1a_vae_122	311505	No	NA	High-quality	100	HMM-based (lower-bound)	0
FCQTY078_FDME220051153-1a_vae_50	33987	No	NA	Medium-quality	64.45	AAI-based (high-confidence)	0
FCQTY078_FDME220051153-1a_vae_31	160704	No	NA	High-quality	98.57	AAI-based (high-confidence)	0
FCQTY078_FDME220051153-1a_vae_129	118929	No	NA	Medium-quality	72.22	HMM-based (lower-bound)	0
FCQTY078_FDME220051153-1a_vae_126	143605	No	NA	Medium-quality	80.13	HMM-based (lower-bound)	0
FCQTY078_FDME220051153-1a_vae_89	385736	No	NA	High-quality	100	HMM-based (lower-bound)	0
FCQTY078_FDME220051153-1a_vae_34	51201	No	NA	Complete	100	DTR (high-confidence)	0
FCQTY079_FDME220051154-1a_vae_236	57473	No	NA	High-quality	94.27	AAI-based (high-confidence)	0
FCQTY079_FDME220051154-1a_vae_77	42246	No	NA	High-quality	95.27	AAI-based (high-confidence)	0
FCQTY079_FDME220051154-1a_vae_674	7515	Yes	4111	High-quality	98.79	HMM-based (lower-bound)	45.3
FCQTY079_FDME220051154-1a_vae_26	131797	No	NA	High-quality	98.99	AAI-based (high-confidence)	0
FCQTY079_FDME220051154-1a_vae_14	59743	Yes	40834	High-quality	100	AAI-based (high-confidence)	31.65
FCQTY079_FDME220051154-1a_vae_67	27858	No	NA	Medium-quality	73.5	AAI-based (high-confidence)	0
FCQTY079_FDME220051154-1a_vae_1532	430911	No	NA	High-quality	100	HMM-based (lower-bound)	0
FCQTY079_FDME220051154-1a_vae_17	57303	No	NA	Complete	100	DTR (high-confidence)	0
FCQTY079_FDME220051154-1a_vae_11	91749	No	NA	Complete	100	DTR (high-confidence)	0
FCQTY079_FDME220051154-1a_vae_16	57574	No	NA	Medium-quality	54.06	AAI-based (medium-confidence)	0
FCQTY079_FDME220051154-1a_vae_39	39927	No	NA	High-quality	100	AAI-based (high-confidence)	0
FCQTY079_FDME220051154-1a_vae_29	46562	No	NA	Complete	100	DTR (high-confidence)	0
FCQTY079_FDME220051154-1a_vae_59	62192	No	NA	High-quality	100	AAI-based (high-confidence)	0
FCQTY079_FDME220051154-1a_vae_931	6604	No	NA	Complete	100	DTR (high-confidence)	0
FCQTY079_FDME220051154-1a_vae_89	21188	No	NA	Medium-quality	73.45	AAI-based (medium-confidence)	0
FCQTY079_FDME220051154-1a_vae_33	42834	No	NA	High-quality	100	AAI-based (high-confidence)	0
FCQTY079_FDME220051154-1a_vae_44	37505	Yes	33234	High-quality	92.85	AAI-based (high-confidence)	11.39
FCQTY079_FDME220051154-1a_vae_55	33716	No	NA	Medium-quality	75.67	AAI-based (high-confidence)	0
FCQTY079_FDME220051154-1a_vae_45	36704	No	NA	High-quality	100	AAI-based (high-confidence)	0
FCQTY079_FDME220051154-1a_vae_34	41639	No	NA	Medium-quality	76.8	AAI-based (high-confidence)	0
FCQTY079_FDME220051154-1a_vae_28	47614	No	NA	High-quality	100	AAI-based (high-confidence)	0
FCQTY079_FDME220051154-1a_vae_42	50741	Yes	37971	Medium-quality	62.96	AAI-based (high-confidence)	25.17
FCQTY079_FDME220051154-1a_vae_70	40635	No	NA	Medium-quality	68.22	AAI-based (medium-confidence)	0
FCQTY079_FDME220051154-1a_vae_186803	168003	No	NA	High-quality	100	HMM-based (lower-bound)	0
FCQTY079_FDME220051154-1a_vae_63	49612	No	NA	High-quality	100	AAI-based (high-confidence)	0
FCQTY079_FDME220051154-1a_vae_103	19458	No	NA	Medium-quality	53.62	AAI-based (high-confidence)	0
FCQTY079_FDME220051154-1a_vae_60	40967	No	NA	Medium-quality	54.76	AAI-based (medium-confidence)	0
FCQTY079_FDME220051154-1a_vae_27	48206	No	NA	Complete	100	DTR (high-confidence)	0
FCQTY079_FDME220051154-1a_vae_944	6562	Yes	5135	High-quality	100	AAI-based (high-confidence)	21.75
FCQTY079_FDME220051154-1a_vae_115	40023	No	NA	Medium-quality	79.13	AAI-based (medium-confidence)	0
FCQTY079_FDME220051154-1a_vae_31	44145	No	NA	High-quality	93.55	AAI-based (high-confidence)	0
FCQTY079_FDME220051154-1a_vae_186902	67468	No	NA	Medium-quality	83.5	HMM-based (lower-bound)	0
FCQTY079_FDME220051154-1a_vae_140	51216	No	NA	Medium-quality	62.76	HMM-based (lower-bound)	0
FCQTY084_FDME220051155-1a_vae_9	168179	No	NA	High-quality	98.96	AAI-based (high-confidence)	0
FCQTY084_FDME220051155-1a_vae_12	61396	No	NA	High-quality	99.48	AAI-based (high-confidence)	0
FCQTY084_FDME220051155-1a_vae_70	28089	No	NA	Medium-quality	65.42	AAI-based (medium-confidence)	0
FCQTY084_FDME220051155-1a_vae_902	26632	No	NA	Medium-quality	54.04	AAI-based (medium-confidence)	0
FCQTY084_FDME220051155-1a_vae_1661	47392	No	NA	Medium-quality	50.99	HMM-based (lower-bound)	0
FCQTY084_FDME220051155-1a_vae_242	120371	No	NA	High-quality	100	HMM-based (lower-bound)	0
FCQTY084_FDME220051155-1a_vae_231	284402	No	NA	High-quality	100	HMM-based (lower-bound)	0
FCQTY084_FDME220051155-1a_vae_149	40306	No	NA	Medium-quality	56.69	HMM-based (lower-bound)	0
FCQTY084_FDME220051155-1a_vae_36	61248	No	NA	High-quality	100	AAI-based (high-confidence)	0
FCQTY084_FDME220051155-1a_vae_186	14053	Yes	10885	High-quality	91.13	AAI-based (high-confidence)	22.54
FCQTY084_FDME220051155-1a_vae_10	80444	Yes	57486	High-quality	96.18	AAI-based (high-confidence)	28.54
FCQTY084_FDME220051155-1a_vae_265	53780	No	NA	Medium-quality	85.39	HMM-based (lower-bound)	0
FCQTY084_FDME220051155-1a_vae_1244	57096	No	NA	Medium-quality	71.88	AAI-based (medium-confidence)	0
FCQTY084_FDME220051155-1a_vae_53	36572	No	NA	High-quality	100	AAI-based (medium-confidence)	0
FCQTY084_FDME220051155-1a_vae_529	189953	No	NA	High-quality	100	HMM-based (lower-bound)	0
FCQTY084_FDME220051155-1a_vae_5	187882	No	NA	Complete	100	DTR (high-confidence)	0
FCQTY084_FDME220051155-1a_vae_222	218482	No	NA	High-quality	96.65	HMM-based (lower-bound)	0
FCQTY084_FDME220051155-1a_vae_11	64774	Yes	53745	Complete	100	Provirus (high-confidence)	17.03
FCQTY084_FDME220051155-1a_vae_39	43367	No	NA	Medium-quality	56.43	AAI-based (medium-confidence)	0
FCQTY084_FDME220051155-1a_vae_476	108539	No	NA	Medium-quality	70.06	HMM-based (lower-bound)	0
FCQTY084_FDME220051155-1a_vae_205	157952	No	NA	High-quality	98.92	HMM-based (lower-bound)	0
FCQTY084_FDME220051155-1a_vae_385	44657	No	NA	High-quality	97.47	AAI-based (high-confidence)	0
FCQTY084_FDME220051155-1a_vae_25	49385	Yes	38560	Medium-quality	85.56	AAI-based (high-confidence)	21.92
FCQTY084_FDME220051155-1a_vae_55	56412	No	NA	Medium-quality	61.44	HMM-based (lower-bound)	0
FCQTY084_FDME220051155-1a_vae_5553	32821	No	NA	Medium-quality	60.74	HMM-based (lower-bound)	0
FCQTY084_FDME220051155-1a_vae_1208	35870	No	NA	Medium-quality	54.28	HMM-based (lower-bound)	0
FCQTY084_FDME220051155-1a_vae_197	90981	No	NA	High-quality	100	HMM-based (lower-bound)	0
FCQTY084_FDME220051155-1a_vae_7	178574	No	NA	Medium-quality	77.34	HMM-based (lower-bound)	0
FCQTY084_FDME220051155-1a_vae_203	254569	No	NA	High-quality	99.3	HMM-based (lower-bound)	0
FCQTY084_FDME220051155-1a_vae_102	22100	No	NA	Medium-quality	55.55	AAI-based (medium-confidence)	0
FCQTY084_FDME220051155-1a_vae_62	45136	Yes	34214	High-quality	95.23	AAI-based (high-confidence)	24.2
FCQTY084_FDME220051155-1a_vae_223	119145	No	NA	High-quality	93.23	HMM-based (lower-bound)	0
FCQTY084_FDME220051155-1a_vae_477	17321	No	NA	Medium-quality	54.24	AAI-based (high-confidence)	0
FCQTY084_FDME220051155-1a_vae_14	59358	No	NA	High-quality	97.15	AAI-based (high-confidence)	0
FCQTY084_FDME220051155-1a_vae_212	127847	No	NA	High-quality	92.83	HMM-based (lower-bound)	0
FCQTY084_FDME220051155-1a_vae_199	352528	Yes	111410	Medium-quality	80.72	HMM-based (lower-bound)	68.4
FCQTY084_FDME220051155-1a_vae_123	35379	No	NA	High-quality	100	AAI-based (high-confidence)	0
FCQTY084_FDME220051155-1a_vae_79	25720	No	NA	Medium-quality	67.62	AAI-based (high-confidence)	0
FCQTY084_FDME220051155-1a_vae_215	188066	No	NA	Medium-quality	80.6	HMM-based (lower-bound)	0
FCQTY084_FDME220051155-1a_vae_200443	70599	Yes	41804	High-quality	91	AAI-based (high-confidence)	40.79
FCQTY084_FDME220051155-1a_vae_77	26471	No	NA	Medium-quality	73.4	AAI-based (high-confidence)	0
FCQTY084_FDME220051155-1a_vae_96	22612	No	NA	Medium-quality	61.8	AAI-based (medium-confidence)	0
FCQTY084_FDME220051155-1a_vae_51	40861	No	NA	Medium-quality	63.25	AAI-based (high-confidence)	0
FCQTY084_FDME220051155-1a_vae_67	29235	No	NA	Medium-quality	61.57	AAI-based (medium-confidence)	0
FCQTY084_FDME220051155-1a_vae_31	186620	No	NA	High-quality	100	AAI-based (high-confidence)	0
FCQTY084_FDME220051155-1a_vae_32	114700	No	NA	Medium-quality	79.37	HMM-based (lower-bound)	0
FCQTY084_FDME220051155-1a_vae_282	118072	No	NA	High-quality	90.88	HMM-based (lower-bound)	0
FCQTY084_FDME220051155-1a_vae_711	73300	No	NA	High-quality	100	HMM-based (lower-bound)	0
FCQTY084_FDME220051155-1a_vae_30	68650	Yes	55278	High-quality	98.71	AAI-based (high-confidence)	19.48
FCQTY084_FDME220051155-1a_vae_26	67060	No	NA	High-quality	100	AAI-based (high-confidence)	0
FCQTY084_FDME220051155-1a_vae_225	266903	No	NA	High-quality	100	HMM-based (lower-bound)	0
FCQTY085_FDME220051156-1a_vae_117	251913	No	NA	High-quality	100	HMM-based (lower-bound)	0
FCQTY085_FDME220051156-1a_vae_180	282588	No	NA	High-quality	100	HMM-based (lower-bound)	0
FCQTY085_FDME220051156-1a_vae_112	45576	No	NA	Medium-quality	57.79	AAI-based (high-confidence)	0
FCQTY085_FDME220051156-1a_vae_66	38384	No	NA	Complete	100	DTR (high-confidence)	0
FCQTY085_FDME220051156-1a_vae_31	95475	No	NA	Medium-quality	57.56	HMM-based (lower-bound)	0
FCQTY085_FDME220051156-1a_vae_54	51258	No	NA	Medium-quality	62.52	AAI-based (high-confidence)	0
FCQTY085_FDME220051156-1a_vae_77	278184	No	NA	High-quality	100	HMM-based (lower-bound)	0
FCQTY085_FDME220051156-1a_vae_88	32749	No	NA	Medium-quality	62.09	AAI-based (high-confidence)	0
FCQTY085_FDME220051156-1a_vae_247	26917	No	NA	Medium-quality	73.53	AAI-based (high-confidence)	0
FCQTY085_FDME220051156-1a_vae_67	37233	No	NA	High-quality	91.6	AAI-based (medium-confidence)	0
FCQTY085_FDME220051156-1a_vae_33	81625	No	NA	Medium-quality	83.69	AAI-based (high-confidence)	0
FCQTY085_FDME220051156-1a_vae_58	44747	No	NA	Complete	100	DTR (high-confidence)	0
FCQTY085_FDME220051156-1a_vae_134	201258	No	NA	High-quality	92.78	HMM-based (lower-bound)	0
FCQTY085_FDME220051156-1a_vae_1599	31773	No	NA	Medium-quality	68.68	AAI-based (high-confidence)	0
FCQTY085_FDME220051156-1a_vae_131	61917	No	NA	Medium-quality	51.38	AAI-based (high-confidence)	0
FCQTY085_FDME220051156-1a_vae_107	304213	Yes	218660	High-quality	100	AAI-based (high-confidence)	28.12
FCQTY085_FDME220051156-1a_vae_476	161319	No	NA	Medium-quality	80.8	HMM-based (lower-bound)	0
FCQTY085_FDME220051156-1a_vae_15	110564	No	NA	High-quality	100	AAI-based (high-confidence)	0
FCQTY085_FDME220051156-1a_vae_157	29035	No	NA	Medium-quality	68.25	AAI-based (high-confidence)	0
FCQTY085_FDME220051156-1a_vae_130	122079	No	NA	High-quality	93.16	HMM-based (lower-bound)	0
FCQTY085_FDME220051156-1a_vae_2075	22643	No	NA	Medium-quality	53.01	AAI-based (medium-confidence)	0
FCQTY085_FDME220051156-1a_vae_159	28941	No	NA	Medium-quality	76.5	AAI-based (high-confidence)	0
FCQTY085_FDME220051156-1a_vae_430	51065	No	NA	Medium-quality	88.29	AAI-based (high-confidence)	0
FCQTY085_FDME220051156-1a_vae_245	113412	No	NA	Medium-quality	61.51	HMM-based (lower-bound)	0
FCQTY085_FDME220051156-1a_vae_599	26440	No	NA	Medium-quality	87.79	AAI-based (high-confidence)	0
FCQTY085_FDME220051156-1a_vae_227	193946	No	NA	High-quality	100	HMM-based (lower-bound)	0
FCQTY085_FDME220051156-1a_vae_81	173181	No	NA	High-quality	96.09	HMM-based (lower-bound)	0
FCQTY085_FDME220051156-1a_vae_46	145119	No	NA	High-quality	97.75	AAI-based (high-confidence)	0
FCQTY085_FDME220051156-1a_vae_71	35690	No	NA	High-quality	90.04	AAI-based (high-confidence)	0
FCQTY085_FDME220051156-1a_vae_50	66243	Yes	39124	High-quality	91.35	AAI-based (high-confidence)	40.94
FCQTY085_FDME220051156-1a_vae_70	35847	No	NA	Complete	100	DTR (high-confidence)	0
FCQTY085_FDME220051156-1a_vae_243	114536	No	NA	Medium-quality	69.86	HMM-based (lower-bound)	0
FCQTY085_FDME220051156-1a_vae_255	20103	No	NA	Medium-quality	86.83	AAI-based (medium-confidence)	0
FCQTY085_FDME220051156-1a_vae_207	144045	Yes	87824	Complete	100	Provirus (high-confidence)	39.03
FCQTY085_FDME220051156-1a_vae_408	149500	No	NA	High-quality	100	HMM-based (lower-bound)	0
FCQTY085_FDME220051156-1a_vae_177	26275	No	NA	Medium-quality	67.06	AAI-based (high-confidence)	0
FCQTY085_FDME220051156-1a_vae_100	155573	No	NA	Medium-quality	84.38	HMM-based (lower-bound)	0
FCQTY085_FDME220051156-1a_vae_354	16176	No	NA	High-quality	100	AAI-based (medium-confidence)	0
FCQTY085_FDME220051156-1a_vae_146	41046	Yes	34548	High-quality	92.22	AAI-based (high-confidence)	15.83
FCQTY085_FDME220051156-1a_vae_113	206986	No	NA	High-quality	100	HMM-based (lower-bound)	0
FCQTY085_FDME220051156-1a_vae_209	217907	No	NA	High-quality	90.52	HMM-based (lower-bound)	0
FCQTY085_FDME220051156-1a_vae_208	22809	No	NA	Medium-quality	50.45	AAI-based (high-confidence)	0
FCQTY085_FDME220051156-1a_vae_20	67531	Yes	40945	Complete	100	Provirus (high-confidence)	39.37
FCQTY085_FDME220051156-1a_vae_132	87905	No	NA	Medium-quality	82.94	HMM-based (lower-bound)	0
FCQTY085_FDME220051156-1a_vae_156	285281	Yes	111547	High-quality	95.93	HMM-based (lower-bound)	60.9
FCQTY085_FDME220051156-1a_vae_919	27820	No	NA	Medium-quality	55.15	AAI-based (high-confidence)	0
FCQTY085_FDME220051156-1a_vae_136	132690	No	NA	Medium-quality	77.48	HMM-based (lower-bound)	0
FCQTY085_FDME220051156-1a_vae_160	239929	No	NA	High-quality	100	HMM-based (lower-bound)	0
FCQTY085_FDME220051156-1a_vae_6	240186	No	NA	Complete	100	DTR (high-confidence)	0
FCQTY085_FDME220051156-1a_vae_19	72291	No	NA	Medium-quality	86.08	HMM-based (lower-bound)	0
FCQTY085_FDME220051156-1a_vae_728	27077	No	NA	High-quality	91.38	AAI-based (high-confidence)	0
FCQTY085_FDME220051156-1a_vae_16	102885	No	NA	Complete	100	DTR (high-confidence)	0
FCQTY085_FDME220051156-1a_vae_114	112449	No	NA	Medium-quality	60.62	HMM-based (lower-bound)	0
FCQTY085_FDME220051156-1a_vae_144	48344	No	NA	High-quality	99.24	AAI-based (high-confidence)	0
FCQTY085_FDME220051156-1a_vae_161	362998	No	NA	High-quality	94.86	HMM-based (lower-bound)	0
FCQTY085_FDME220051156-1a_vae_68	36780	No	NA	High-quality	100	AAI-based (high-confidence)	0
FCQTY085_FDME220051156-1a_vae_62	42140	No	NA	High-quality	100	AAI-based (high-confidence)	0
FCQTY085_FDME220051156-1a_vae_69	36073	No	NA	Complete	100	DTR (high-confidence)	0
FCQTY085_FDME220051156-1a_vae_199	299179	No	NA	High-quality	100	HMM-based (lower-bound)	0
FCQTY085_FDME220051156-1a_vae_805	10334	No	NA	High-quality	91.66	AAI-based (high-confidence)	0
FCQTY085_FDME220051156-1a_vae_351	79037	No	NA	Medium-quality	50.07	HMM-based (lower-bound)	0
FCQTY085_FDME220051156-1a_vae_3742	5132	No	NA	Medium-quality	61.24	AAI-based (medium-confidence)	0
FCQTY085_FDME220051156-1a_vae_135	107564	Yes	78556	Complete	100	Provirus (high-confidence)	26.97
FCQTY085_FDME220051156-1a_vae_123	142951	No	NA	High-quality	90.66	HMM-based (lower-bound)	0
FCQTY085_FDME220051156-1a_vae_74	34835	No	NA	Medium-quality	63.7	AAI-based (high-confidence)	0
FCQTY085_FDME220051156-1a_vae_57	45005	No	NA	High-quality	94.91	AAI-based (high-confidence)	0
FCQTY085_FDME220051156-1a_vae_178	26214	No	NA	Medium-quality	64.91	AAI-based (high-confidence)	0
FCQTY085_FDME220051156-1a_vae_307	54666	No	NA	High-quality	100	HMM-based (lower-bound)	0
FCQTY085_FDME220051156-1a_vae_1367	8075	No	NA	Medium-quality	56.63	AAI-based (high-confidence)	0
FCQTY085_FDME220051156-1a_vae_175	26633	No	NA	Medium-quality	72.41	AAI-based (high-confidence)	0
FCQTY085_FDME220051156-1a_vae_26	151950	No	NA	High-quality	96.06	HMM-based (lower-bound)	0
FCQTY085_FDME220051156-1a_vae_95	392523	No	NA	High-quality	100	HMM-based (lower-bound)	0
FCQTY085_FDME220051156-1a_vae_37	47253	No	NA	High-quality	97.35	AAI-based (high-confidence)	0
FCQTY085_FDME220051156-1a_vae_361	61115	No	NA	High-quality	100	HMM-based (lower-bound)	0
FCQTY085_FDME220051156-1a_vae_149	30034	No	NA	Medium-quality	56.14	AAI-based (high-confidence)	0
FCQTY085_FDME220051156-1a_vae_224	119150	No	NA	High-quality	100	HMM-based (lower-bound)	0
FCQTY085_FDME220051156-1a_vae_22	57675	No	NA	Medium-quality	76.33	AAI-based (high-confidence)	0
FCQTY085_FDME220051156-1a_vae_23	70741	Yes	50547	High-quality	98.52	AAI-based (high-confidence)	28.55
FCQTY085_FDME220051156-1a_vae_121	40542	No	NA	Medium-quality	68.16	AAI-based (medium-confidence)	0
FCQTY085_FDME220051156-1a_vae_61	118274	No	NA	Medium-quality	80.95	HMM-based (lower-bound)	0
FCQTY085_FDME220051156-1a_vae_60	43226	Yes	24890	Medium-quality	58.11	AAI-based (medium-confidence)	42.42
FCQTY085_FDME220051156-1a_vae_65	79364	No	NA	High-quality	100	HMM-based (lower-bound)	0
FCQTY085_FDME220051156-1a_vae_99	184539	Yes	136049	High-quality	100	AAI-based (high-confidence)	26.28
FCQTY085_FDME220051156-1a_vae_104	54651	No	NA	High-quality	100	HMM-based (lower-bound)	0
FCQTY085_FDME220051156-1a_vae_80	47166	No	NA	Medium-quality	72.74	AAI-based (high-confidence)	0
FCQTY085_FDME220051156-1a_vae_469	66359	No	NA	Medium-quality	83.46	HMM-based (lower-bound)	0
FCQTY085_FDME220051156-1a_vae_216	57459	Yes	49725	Medium-quality	83.32	AAI-based (high-confidence)	13.46
FCQTY085_FDME220051156-1a_vae_125	39340	No	NA	Medium-quality	87.43	HMM-based (lower-bound)	0
FCQTY085_FDME220051156-1a_vae_984	27249	No	NA	High-quality	94.46	AAI-based (high-confidence)	0
FCQTY085_FDME220051156-1a_vae_277	94727	No	NA	High-quality	98.54	HMM-based (lower-bound)	0
FCQTY085_FDME220051156-1a_vae_48	69396	No	NA	Medium-quality	69.44	HMM-based (lower-bound)	0
FCQTY085_FDME220051156-1a_vae_329	104932	No	NA	High-quality	100	HMM-based (lower-bound)	0
FCQTY085_FDME220051156-1a_vae_770	48460	No	NA	High-quality	100	AAI-based (medium-confidence)	0
FCQTY085_FDME220051156-1a_vae_702	109722	No	NA	Medium-quality	83.49	HMM-based (lower-bound)	0
FCQTY085_FDME220051156-1a_vae_53	55172	No	NA	High-quality	100	AAI-based (high-confidence)	0
FCQTY085_FDME220051156-1a_vae_116	211578	No	NA	High-quality	100	HMM-based (lower-bound)	0
FCQTY085_FDME220051156-1a_vae_42	118670	No	NA	High-quality	95.92	AAI-based (high-confidence)	0
FCQTY085_FDME220051156-1a_vae_110	233703	No	NA	High-quality	100	HMM-based (lower-bound)	0
FCQTY085_FDME220051156-1a_vae_239	86319	Yes	35946	Medium-quality	62.11	HMM-based (lower-bound)	58.36
FCQTY085_FDME220051156-1a_vae_1164	8682	Yes	5884	High-quality	97.53	AAI-based (high-confidence)	32.23
FCQTY085_FDME220051156-1a_vae_637	11676	No	NA	High-quality	100	AAI-based (medium-confidence)	0
FCQTY085_FDME220051156-1a_vae_2070	6741	No	NA	Medium-quality	56.44	AAI-based (medium-confidence)	0
FCQTY085_FDME220051156-1a_vae_205	244954	No	NA	High-quality	100	HMM-based (lower-bound)	0
FCQTY085_FDME220051156-1a_vae_316	195619	No	NA	High-quality	100	HMM-based (lower-bound)	0
FCQTY085_FDME220051156-1a_vae_395	44290	No	NA	High-quality	96.68	AAI-based (high-confidence)	0
FCQTY085_FDME220051156-1a_vae_1604	7576	No	NA	High-quality	92.84	AAI-based (medium-confidence)	0
FCQTY085_FDME220051156-1a_vae_148	101532	No	NA	Medium-quality	55.07	HMM-based (lower-bound)	0
FCQTY085_FDME220051156-1a_vae_381	15427	No	NA	Medium-quality	67.9	AAI-based (medium-confidence)	0
FCQTY085_FDME220051156-1a_vae_471	254086	No	NA	High-quality	100	HMM-based (lower-bound)	0
FCQTY085_FDME220051156-1a_vae_64	40773	No	NA	High-quality	95.2	AAI-based (high-confidence)	0
FCQTY085_FDME220051156-1a_vae_21	64548	No	NA	Medium-quality	77.66	AAI-based (high-confidence)	0
FCQTY085_FDME220051156-1a_vae_59	43626	Yes	36668	High-quality	100	AAI-based (medium-confidence)	15.95
FCQTY085_FDME220051156-1a_vae_153	29725	No	NA	Medium-quality	51.91	AAI-based (high-confidence)	0
FCQTY085_FDME220051156-1a_vae_72	35238	No	NA	High-quality	96.58	AAI-based (high-confidence)	0
FCQTY085_FDME220051156-1a_vae_18	73255	No	NA	High-quality	95.41	AAI-based (high-confidence)	0
FCQTY087_FDME220051157-1a_vae_87817	340047	No	NA	High-quality	100	HMM-based (lower-bound)	0
FCQTY087_FDME220051157-1a_vae_410	6509	No	NA	Medium-quality	54.87	AAI-based (medium-confidence)	0
FCQTY087_FDME220051157-1a_vae_178	51497	No	NA	Medium-quality	64.02	AAI-based (medium-confidence)	0
FCQTY087_FDME220051157-1a_vae_194	8202	No	NA	High-quality	98.87	AAI-based (high-confidence)	0
FCQTY087_FDME220051157-1a_vae_87824	168069	No	NA	High-quality	100	HMM-based (lower-bound)	0
FCQTY088_FDME220051167-1a_vae_338	45520	No	NA	High-quality	100	AAI-based (high-confidence)	0
FCQTY088_FDME220051167-1a_vae_15	31259	No	NA	High-quality	97.76	AAI-based (high-confidence)	0
FCQTY088_FDME220051167-1a_vae_765	201117	No	NA	High-quality	100	HMM-based (lower-bound)	0
FCQTY088_FDME220051167-1a_vae_1	189447	No	NA	Complete	100	DTR (high-confidence)	0
FCQTY088_FDME220051167-1a_vae_31	111621	No	NA	Medium-quality	83.55	AAI-based (high-confidence)	0
FCQTY088_FDME220051167-1a_vae_336	53764	Yes	36481	Medium-quality	85.17	AAI-based (high-confidence)	32.15
FCQTY088_FDME220051167-1a_vae_8	45410	No	NA	Complete	100	DTR (high-confidence)	0
FCQTY088_FDME220051167-1a_vae_36	29167	No	NA	High-quality	98.23	AAI-based (high-confidence)	0
FCQTY088_FDME220051167-1a_vae_23	41168	No	NA	High-quality	99.82	AAI-based (high-confidence)	0
FCQTY088_FDME220051167-1a_vae_10	40250	No	NA	High-quality	99.78	AAI-based (high-confidence)	0
FCQTY088_FDME220051167-1a_vae_762	112945	No	NA	Medium-quality	61.26	HMM-based (lower-bound)	0
FCQTY088_FDME220051167-1a_vae_52	15876	No	NA	High-quality	100	AAI-based (high-confidence)	0
FCQTY088_FDME220051167-1a_vae_339	33544	No	NA	Medium-quality	50.76	HMM-based (lower-bound)	0
FCQTY088_FDME220051167-1a_vae_335	53782	No	NA	Medium-quality	79.96	HMM-based (lower-bound)	0
FCQTY088_FDME220051167-1a_vae_9	40361	No	NA	High-quality	100	AAI-based (high-confidence)	0
FCQTY088_FDME220051167-1a_vae_6	55330	No	NA	High-quality	98.8	AAI-based (high-confidence)	0
FCQTY088_FDME220051167-1a_vae_769	62941	No	NA	Medium-quality	88.25	HMM-based (lower-bound)	0
FCQTY088_FDME220051167-1a_vae_34	46067	No	NA	Complete	100	DTR (high-confidence)	0
FCQTY088_FDME220051167-1a_vae_11	36796	No	NA	Medium-quality	87.04	AAI-based (high-confidence)	0
FCQTY089_FDME220051168-1a_vae_24	56430	No	NA	High-quality	100	AAI-based (high-confidence)	0
FCQTY089_FDME220051168-1a_vae_31	57393	No	NA	High-quality	100	AAI-based (high-confidence)	0
FCQTY089_FDME220051168-1a_vae_851	35828	No	NA	Medium-quality	76.07	HMM-based (lower-bound)	0
FCQTY089_FDME220051168-1a_vae_437	24744	No	NA	Medium-quality	52.86	AAI-based (high-confidence)	0
FCQTY089_FDME220051168-1a_vae_34	36121	No	NA	High-quality	96.14	AAI-based (high-confidence)	0
FCQTY089_FDME220051168-1a_vae_315	124939	No	NA	High-quality	100	HMM-based (lower-bound)	0
FCQTY089_FDME220051168-1a_vae_23	27823	No	NA	Medium-quality	74.39	AAI-based (medium-confidence)	0
FCQTY089_FDME220051168-1a_vae_118	101892	No	NA	Medium-quality	61.39	HMM-based (lower-bound)	0
FCQTY089_FDME220051168-1a_vae_81	236715	Yes	67273	High-quality	91.28	HMM-based (lower-bound)	71.58
FCQTY089_FDME220051168-1a_vae_82	224891	Yes	149887	High-quality	100	AAI-based (high-confidence)	33.35
FCQTY089_FDME220051168-1a_vae_13	47376	No	NA	High-quality	100	AAI-based (high-confidence)	0
FCQTY089_FDME220051168-1a_vae_91	135331	No	NA	High-quality	100	HMM-based (lower-bound)	0
FCQTY089_FDME220051168-1a_vae_101	82357	No	NA	Medium-quality	64.27	HMM-based (lower-bound)	0
FCQTY089_FDME220051168-1a_vae_477	29388	No	NA	Medium-quality	74.27	HMM-based (lower-bound)	0
FCQTY089_FDME220051168-1a_vae_15	41217	No	NA	Complete	100	DTR (high-confidence)	0
FCQTY089_FDME220051168-1a_vae_162	36518	No	NA	High-quality	90.07	AAI-based (high-confidence)	0
FCQTY089_FDME220051168-1a_vae_94	103404	No	NA	Medium-quality	89.57	HMM-based (lower-bound)	0
FCQTY089_FDME220051168-1a_vae_4	96472	No	NA	High-quality	90.83	AAI-based (high-confidence)	0
FCQTY089_FDME220051168-1a_vae_98	269634	No	NA	Medium-quality	88.8	HMM-based (lower-bound)	0
FCQTY089_FDME220051168-1a_vae_33	35947	No	NA	High-quality	99.69	AAI-based (high-confidence)	0
FCQTY089_FDME220051168-1a_vae_40	31164	No	NA	High-quality	96.98	AAI-based (high-confidence)	0
FCQTY089_FDME220051168-1a_vae_25	34743	No	NA	High-quality	91.29	AAI-based (high-confidence)	0
FCQTY089_FDME220051168-1a_vae_14	46177	No	NA	High-quality	98.51	AAI-based (high-confidence)	0
FCQTY089_FDME220051168-1a_vae_79	293982	Yes	115175	High-quality	100	AAI-based (high-confidence)	60.82
FCQTY089_FDME220051168-1a_vae_3	101662	No	NA	High-quality	91.8	AAI-based (high-confidence)	0
FCQTY089_FDME220051168-1a_vae_324	62824	No	NA	Medium-quality	63.97	AAI-based (medium-confidence)	0
FCQTY091_FDME220051169-1a_vae_13	237417	No	NA	High-quality	96.45	HMM-based (lower-bound)	0
FCQTY091_FDME220051169-1a_vae_48	33774	No	NA	High-quality	93.53	AAI-based (high-confidence)	0
FCQTY091_FDME220051169-1a_vae_36	36549	No	NA	Medium-quality	77.05	AAI-based (high-confidence)	0
FCQTY091_FDME220051169-1a_vae_937	5038	No	NA	High-quality	98.88	AAI-based (high-confidence)	0
FCQTY091_FDME220051169-1a_vae_18	39310	No	NA	Medium-quality	89.18	AAI-based (high-confidence)	0
FCQTY091_FDME220051169-1a_vae_71	53612	No	NA	Complete	100	DTR (high-confidence)	0
FCQTY091_FDME220051169-1a_vae_9	42417	No	NA	Medium-quality	67.44	AAI-based (high-confidence)	0
FCQTY091_FDME220051169-1a_vae_233	8153	No	NA	High-quality	100	AAI-based (high-confidence)	0
FCQTY091_FDME220051169-1a_vae_14	43250	Yes	31017	Medium-quality	72.26	AAI-based (high-confidence)	28.28
FCQTY091_FDME220051169-1a_vae_7	49576	No	NA	High-quality	100	AAI-based (high-confidence)	0
FCQTY092_FDME220051170-1a_vae_124097	370564	No	NA	High-quality	100	HMM-based (lower-bound)	0
FCQTY092_FDME220051170-1a_vae_353639	22241	No	NA	Medium-quality	63.86	AAI-based (high-confidence)	0
FCQTY092_FDME220051170-1a_vae_6786	20095	No	NA	Medium-quality	51.25	AAI-based (medium-confidence)	0
FCQTY092_FDME220051170-1a_vae_6834	22995	No	NA	Medium-quality	51.72	AAI-based (high-confidence)	0
FCQTY092_FDME220051170-1a_vae_13	24699	No	NA	Medium-quality	54.1	AAI-based (medium-confidence)	0
FCQTY094_FDME220051171-1a_vae_76	39844	No	NA	Medium-quality	67.12	AAI-based (medium-confidence)	0
FCQTY094_FDME220051171-1a_vae_35	106756	No	NA	High-quality	96.75	AAI-based (high-confidence)	0
FCQTY094_FDME220051171-1a_vae_31	43751	Yes	27737	High-quality	96.15	AAI-based (high-confidence)	36.6
FCQTY094_FDME220051171-1a_vae_15	60303	No	NA	High-quality	100	AAI-based (high-confidence)	0
FCQTY094_FDME220051171-1a_vae_16	42665	No	NA	High-quality	100	AAI-based (high-confidence)	0
FCQTY094_FDME220051171-1a_vae_53	39273	No	NA	High-quality	100	AAI-based (high-confidence)	0
FCQTY094_FDME220051171-1a_vae_51	49522	No	NA	Medium-quality	55.59	HMM-based (lower-bound)	0
FCQTY094_FDME220051171-1a_vae_24	383773	No	NA	High-quality	98.66	HMM-based (lower-bound)	0
FCQTY094_FDME220051171-1a_vae_80	9393	No	NA	Medium-quality	65.04	AAI-based (high-confidence)	0
FCQTY094_FDME220051171-1a_vae_17	38466	No	NA	Medium-quality	78.51	AAI-based (medium-confidence)	0
FCQTY094_FDME220051171-1a_vae_23	51278	Yes	24818	Medium-quality	63.49	AAI-based (high-confidence)	51.6
FCQTY094_FDME220051171-1a_vae_13	97163	No	NA	High-quality	91.4	AAI-based (high-confidence)	0
FCQTY094_FDME220051171-1a_vae_25	33775	No	NA	Medium-quality	64.52	AAI-based (medium-confidence)	0
FCQTY094_FDME220051171-1a_vae_29	26694	No	NA	Medium-quality	69.5	AAI-based (medium-confidence)	0
FCQTY097_FDME220051172-1a_vae_66	67306	Yes	31614	Medium-quality	54.46	AAI-based (high-confidence)	53.03
FCQTY097_FDME220051172-1a_vae_254	15300	No	NA	Medium-quality	65.93	AAI-based (medium-confidence)	0
FCQTY097_FDME220051172-1a_vae_83	38700	No	NA	High-quality	91.76	AAI-based (high-confidence)	0
FCQTY097_FDME220051172-1a_vae_60	27984	No	NA	Medium-quality	50.96	AAI-based (high-confidence)	0
FCQTY097_FDME220051172-1a_vae_73	29139	No	NA	Medium-quality	83.31	AAI-based (high-confidence)	0
FCQTY097_FDME220051172-1a_vae_119	280098	Yes	112765	Complete	100	Provirus (high-confidence)	59.74
FCQTY097_FDME220051172-1a_vae_169	68301	Yes	61351	Medium-quality	87.1	HMM-based (lower-bound)	10.18
FCQTY097_FDME220051172-1a_vae_48	43711	No	NA	High-quality	96.53	AAI-based (high-confidence)	0
FCQTY097_FDME220051172-1a_vae_642	9249	No	NA	Medium-quality	77.88	AAI-based (medium-confidence)	0
FCQTY097_FDME220051172-1a_vae_23	62145	No	NA	High-quality	100	AAI-based (high-confidence)	0
FCQTY097_FDME220051172-1a_vae_125	313321	No	NA	High-quality	100	HMM-based (lower-bound)	0
FCQTY097_FDME220051172-1a_vae_54	35806	No	NA	Medium-quality	50.51	AAI-based (medium-confidence)	0
FCQTY097_FDME220051172-1a_vae_55	33378	No	NA	Complete	100	DTR (high-confidence)	0
FCQTY097_FDME220051172-1a_vae_38	80022	No	NA	Medium-quality	51.79	HMM-based (lower-bound)	0
FCQTY097_FDME220051172-1a_vae_22	107696	No	NA	High-quality	99.33	AAI-based (high-confidence)	0
FCQTY097_FDME220051172-1a_vae_33	65467	Yes	63089	High-quality	100	AAI-based (high-confidence)	3.63
FCQTY097_FDME220051172-1a_vae_56	32445	No	NA	Medium-quality	69.72	AAI-based (high-confidence)	0
FCQTY097_FDME220051172-1a_vae_18	99809	No	NA	Complete	100	DTR (high-confidence)	0
FCQTY097_FDME220051172-1a_vae_154	179005	No	NA	High-quality	100	HMM-based (lower-bound)	0
FCQTY097_FDME220051172-1a_vae_171	101224	No	NA	High-quality	95.7	HMM-based (lower-bound)	0
FCQTY097_FDME220051172-1a_vae_101	111341	No	NA	Medium-quality	83.26	HMM-based (lower-bound)	0
FCQTY097_FDME220051172-1a_vae_68	43141	No	NA	Medium-quality	70.22	AAI-based (medium-confidence)	0
FCQTY097_FDME220051172-1a_vae_102	111382	No	NA	High-quality	100	AAI-based (high-confidence)	0
FCQTY097_FDME220051172-1a_vae_167	116686	No	NA	Complete	100	DTR (high-confidence)	0
FCQTY097_FDME220051172-1a_vae_288	40116	No	NA	Medium-quality	58.45	HMM-based (lower-bound)	0
FCQTY097_FDME220051172-1a_vae_113	236605	No	NA	High-quality	98.38	HMM-based (lower-bound)	0
FCQTY097_FDME220051172-1a_vae_146	168843	No	NA	High-quality	100	HMM-based (lower-bound)	0
FCQTY097_FDME220051172-1a_vae_114	236817	No	NA	High-quality	100	HMM-based (lower-bound)	0
FCQTY097_FDME220051172-1a_vae_186	31503	No	NA	High-quality	92.29	AAI-based (high-confidence)	0
FCQTY097_FDME220051172-1a_vae_53	38041	No	NA	Complete	100	DTR (high-confidence)	0
FCQTY097_FDME220051172-1a_vae_43	99553	No	NA	High-quality	98.79	AAI-based (high-confidence)	0
FCQTY097_FDME220051172-1a_vae_160	156098	No	NA	High-quality	98.63	HMM-based (lower-bound)	0
FCQTY097_FDME220051172-1a_vae_141	28623	No	NA	Medium-quality	81.58	AAI-based (high-confidence)	0
FCQTY097_FDME220051172-1a_vae_49	40050	Yes	34013	Medium-quality	88.35	AAI-based (medium-confidence)	15.07
FCQTY097_FDME220051172-1a_vae_131	205682	No	NA	High-quality	100	HMM-based (lower-bound)	0
FCQTY097_FDME220051172-1a_vae_143	118419	Yes	47183	High-quality	100	AAI-based (medium-confidence)	60.16
FCQTY097_FDME220051172-1a_vae_21	66942	No	NA	Medium-quality	83.06	AAI-based (high-confidence)	0
FCQTY097_FDME220051172-1a_vae_17	127948	No	NA	Medium-quality	51.56	HMM-based (lower-bound)	0
FCQTY097_FDME220051172-1a_vae_62	26423	No	NA	Medium-quality	58.86	AAI-based (medium-confidence)	0
FCQTY097_FDME220051172-1a_vae_337	94832	No	NA	High-quality	99.72	HMM-based (lower-bound)	0
FCQTY097_FDME220051172-1a_vae_110	529032	Yes	483368	High-quality	100	AAI-based (high-confidence)	8.63
FCQTY097_FDME220051172-1a_vae_47	42718	No	NA	High-quality	100	AAI-based (high-confidence)	0
FCQTY097_FDME220051172-1a_vae_82	23876	No	NA	Medium-quality	52.75	AAI-based (high-confidence)	0
FCQTY097_FDME220051172-1a_vae_1020	7350	No	NA	Medium-quality	55.02	AAI-based (high-confidence)	0
FCQTY097_FDME220051172-1a_vae_136	381990	No	NA	High-quality	100	HMM-based (lower-bound)	0
FCQTY097_FDME220051172-1a_vae_304	13649	No	NA	High-quality	100	HMM-based (lower-bound)	0
FCQTY097_FDME220051172-1a_vae_65	76137	No	NA	Medium-quality	58.6	HMM-based (lower-bound)	0
FCQTY097_FDME220051172-1a_vae_58	28329	No	NA	Medium-quality	69.8	AAI-based (medium-confidence)	0
FCQTY097_FDME220051172-1a_vae_44	43137	No	NA	High-quality	100	AAI-based (high-confidence)	0
FCQTY097_FDME220051172-1a_vae_124	313265	No	NA	High-quality	100	HMM-based (lower-bound)	0
FCQTY097_FDME220051172-1a_vae_942	39106	No	NA	Medium-quality	85.37	AAI-based (high-confidence)	0
FCQTY097_FDME220051172-1a_vae_126	420066	No	NA	Medium-quality	62.53	HMM-based (lower-bound)	0
FCQTY097_FDME220051172-1a_vae_1142	65058	No	NA	Medium-quality	59.57	AAI-based (medium-confidence)	0
FCQTY097_FDME220051172-1a_vae_35	46966	No	NA	High-quality	100	AAI-based (high-confidence)	0
FCQTY097_FDME220051172-1a_vae_117	274167	No	NA	High-quality	100	HMM-based (lower-bound)	0
FCQTY097_FDME220051172-1a_vae_32	86615	No	NA	High-quality	99.79	AAI-based (high-confidence)	0
FCQTY097_FDME220051172-1a_vae_50	39942	No	NA	High-quality	97.56	AAI-based (high-confidence)	0
FCQTY097_FDME220051172-1a_vae_108	27130	No	NA	Medium-quality	75.22	AAI-based (high-confidence)	0
FCQTY097_FDME220051172-1a_vae_417	11305	No	NA	Medium-quality	87.59	AAI-based (high-confidence)	0
FCQTY101_FDME220051173-1a_vae_20	50942	No	NA	High-quality	100	AAI-based (high-confidence)	0
FCQTY101_FDME220051173-1a_vae_123614	209745	No	NA	High-quality	100	HMM-based (lower-bound)	0
FCQTY101_FDME220051173-1a_vae_74	46313	No	NA	High-quality	98.33	AAI-based (high-confidence)	0
FCQTY101_FDME220051173-1a_vae_48	25018	No	NA	Medium-quality	57.81	AAI-based (medium-confidence)	0
FCQTY101_FDME220051173-1a_vae_123638	132671	No	NA	Medium-quality	88.34	HMM-based (lower-bound)	0
FCQTY101_FDME220051173-1a_vae_145	38055	No	NA	High-quality	95.77	AAI-based (high-confidence)	0
FCQTY101_FDME220051173-1a_vae_36	169224	No	NA	High-quality	95.91	AAI-based (high-confidence)	0
FCQTY101_FDME220051173-1a_vae_26	45298	No	NA	High-quality	98.65	AAI-based (high-confidence)	0
FCQTY101_FDME220051173-1a_vae_28	44961	No	NA	High-quality	99.03	AAI-based (high-confidence)	0
FCQTY101_FDME220051173-1a_vae_15	104403	No	NA	Complete	100	DTR (high-confidence)	0
FCQTY101_FDME220051173-1a_vae_34	47926	Yes	38768	High-quality	91.63	AAI-based (medium-confidence)	19.11
FCQTY101_FDME220051173-1a_vae_27	45138	No	NA	Complete	100	DTR (high-confidence)	0
FCQTY101_FDME220051173-1a_vae_40	113380	No	NA	High-quality	100	AAI-based (medium-confidence)	0
FCQTY101_FDME220051173-1a_vae_17	69588	Yes	50315	Medium-quality	83.11	AAI-based (medium-confidence)	27.7
FCQTY101_FDME220051173-1a_vae_480	6137	No	NA	Complete	100	DTR (high-confidence)	0
FCQTY101_FDME220051173-1a_vae_49	31807	No	NA	Medium-quality	88.87	AAI-based (medium-confidence)	0
FCQTY101_FDME220051173-1a_vae_348	34408	Yes	21896	Medium-quality	62.8	AAI-based (high-confidence)	36.36
FCQTY101_FDME220051173-1a_vae_123610	30081	No	NA	Medium-quality	81.85	AAI-based (high-confidence)	0
FCQTY101_FDME220051173-1a_vae_14	142612	No	NA	Medium-quality	54.2	AAI-based (high-confidence)	0
FCQTY101_FDME220051173-1a_vae_123597	79640	No	NA	Medium-quality	52.77	HMM-based (lower-bound)	0
FCQTY101_FDME220051173-1a_vae_38	177136	No	NA	High-quality	99.78	AAI-based (high-confidence)	0
FCQTY101_FDME220051173-1a_vae_174	32098	No	NA	Medium-quality	89.25	AAI-based (high-confidence)	0
FCQTY101_FDME220051173-1a_vae_238	43028	No	NA	High-quality	93.92	AAI-based (high-confidence)	0
FCQTY101_FDME220051173-1a_vae_123607	64827	No	NA	Medium-quality	77.39	AAI-based (high-confidence)	0
FCQTY101_FDME220051173-1a_vae_91	14848	No	NA	High-quality	100	AAI-based (high-confidence)	0
FCQTY101_FDME220051173-1a_vae_30	43280	No	NA	High-quality	100	AAI-based (high-confidence)	0
FCQTY101_FDME220051173-1a_vae_72	17397	No	NA	High-quality	100	AAI-based (medium-confidence)	0
FCQTY102_FDME220051174-1a_vae_838	22658	No	NA	Medium-quality	61.99	AAI-based (high-confidence)	0
FCQTY102_FDME220051174-1a_vae_349	28514	No	NA	Medium-quality	63.31	AAI-based (high-confidence)	0
FCQTY102_FDME220051174-1a_vae_918	88916	No	NA	Medium-quality	79.9	HMM-based (lower-bound)	0
FCQTY102_FDME220051174-1a_vae_16	19235	No	NA	Medium-quality	57.38	AAI-based (high-confidence)	0
FCQTY102_FDME220051174-1a_vae_851	9595	No	NA	Medium-quality	61.72	AAI-based (medium-confidence)	0
FCQTY102_FDME220051174-1a_vae_747	6189	Yes	4872	High-quality	100	HMM-based (lower-bound)	21.28
FCQTY102_FDME220051174-1a_vae_17	48234	No	NA	High-quality	96.99	AAI-based (high-confidence)	0
FCQTY102_FDME220051174-1a_vae_867	30113	No	NA	Medium-quality	51.71	AAI-based (high-confidence)	0
FCQTY102_FDME220051174-1a_vae_11	27504	No	NA	Medium-quality	58.03	AAI-based (high-confidence)	0
FCQTY104_FDME220051175-1a_vae_60	267201	No	NA	High-quality	100	HMM-based (lower-bound)	0
FCQTY104_FDME220051175-1a_vae_533	7344	No	NA	Medium-quality	57.12	AAI-based (high-confidence)	0
FCQTY104_FDME220051175-1a_vae_21	38524	No	NA	Medium-quality	80.14	AAI-based (medium-confidence)	0
FCQTY104_FDME220051175-1a_vae_20	49182	No	NA	High-quality	93.84	AAI-based (high-confidence)	0
FCQTY104_FDME220051175-1a_vae_123	23129	No	NA	Medium-quality	54.93	AAI-based (medium-confidence)	0
FCQTY104_FDME220051175-1a_vae_11	101679	No	NA	High-quality	91.81	AAI-based (high-confidence)	0
FCQTY104_FDME220051175-1a_vae_55	117271	No	NA	High-quality	100	HMM-based (lower-bound)	0
FCQTY104_FDME220051175-1a_vae_485	7555	No	NA	High-quality	100	AAI-based (medium-confidence)	0
FCQTY104_FDME220051175-1a_vae_236	36087	No	NA	Medium-quality	55.37	AAI-based (medium-confidence)	0
FCQTY104_FDME220051175-1a_vae_285	52703	No	NA	Medium-quality	88.24	AAI-based (high-confidence)	0
FCQTY104_FDME220051175-1a_vae_86	116526	No	NA	High-quality	91.43	HMM-based (lower-bound)	0
FCQTY104_FDME220051175-1a_vae_12	79122	No	NA	High-quality	100	AAI-based (high-confidence)	0
FCQTY104_FDME220051175-1a_vae_88	310476	No	NA	High-quality	100	HMM-based (lower-bound)	0
FCQTY104_FDME220051175-1a_vae_178	169133	No	NA	High-quality	100	HMM-based (lower-bound)	0
FCQTY104_FDME220051175-1a_vae_94	77743	No	NA	Medium-quality	86.42	HMM-based (lower-bound)	0
FCQTY104_FDME220051175-1a_vae_1150	24232	No	NA	Medium-quality	69.59	AAI-based (high-confidence)	0
FCQTY104_FDME220051175-1a_vae_164	217912	No	NA	High-quality	100	HMM-based (lower-bound)	0
FCQTY104_FDME220051175-1a_vae_58	265949	Yes	41743	Medium-quality	64.93	HMM-based (lower-bound)	84.3
FCQTY104_FDME220051175-1a_vae_61	22929	No	NA	Medium-quality	57.5	AAI-based (high-confidence)	0
FCQTY104_FDME220051175-1a_vae_31	32490	No	NA	Medium-quality	65.06	AAI-based (medium-confidence)	0
FCQTY104_FDME220051175-1a_vae_18	57025	No	NA	Medium-quality	78.81	AAI-based (high-confidence)	0
FCQTY104_FDME220051175-1a_vae_95	40600	No	NA	Medium-quality	79.59	AAI-based (high-confidence)	0
FCQTY104_FDME220051175-1a_vae_80	19112	No	NA	Medium-quality	52.73	AAI-based (medium-confidence)	0
FCQTY105_FDME220051176-1a_vae_41	41961	No	NA	High-quality	92.29	AAI-based (high-confidence)	0
FCQTY105_FDME220051176-1a_vae_25	199518	No	NA	High-quality	100	HMM-based (lower-bound)	0
FCQTY105_FDME220051176-1a_vae_110	15814	No	NA	Medium-quality	52.26	HMM-based (lower-bound)	0
FCQTY105_FDME220051176-1a_vae_76	30399	No	NA	Medium-quality	67.57	AAI-based (high-confidence)	0
FCQTY105_FDME220051176-1a_vae_419	7440	No	NA	Medium-quality	53.57	AAI-based (high-confidence)	0
FCQTY105_FDME220051176-1a_vae_45	26193	Yes	18894	Medium-quality	68.38	AAI-based (high-confidence)	27.87
FCQTY105_FDME220051176-1a_vae_18	107045	Yes	48077	Complete	100	Provirus (high-confidence)	55.09
FCQTY105_FDME220051176-1a_vae_20	80875	No	NA	Complete	100	DTR (high-confidence)	0
FCQTY105_FDME220051176-1a_vae_13	181935	No	NA	Complete	100	DTR (high-confidence)	0
FCQTY105_FDME220051176-1a_vae_38	38161	No	NA	High-quality	99.93	AAI-based (high-confidence)	0
FCQTY105_FDME220051176-1a_vae_31	52564	Yes	26219	Complete	100	Provirus (high-confidence)	50.12
FCQTY105_FDME220051176-1a_vae_407	39749	No	NA	Medium-quality	84.29	AAI-based (high-confidence)	0
FCQTY105_FDME220051176-1a_vae_219	10348	No	NA	Medium-quality	70.52	AAI-based (high-confidence)	0
FCQTY105_FDME220051176-1a_vae_48	23304	No	NA	Medium-quality	67.81	AAI-based (high-confidence)	0
FCQTY105_FDME220051176-1a_vae_19	100108	No	NA	High-quality	98.69	AAI-based (high-confidence)	0
FCQTY105_FDME220051176-1a_vae_178	42960	No	NA	High-quality	90.57	AAI-based (high-confidence)	0
FCQTY105_FDME220051176-1a_vae_330	8285	No	NA	High-quality	97.6	AAI-based (high-confidence)	0
FCQTY105_FDME220051176-1a_vae_40	45289	No	NA	High-quality	100	AAI-based (high-confidence)	0
FCQTY105_FDME220051176-1a_vae_120557	93742	No	NA	Medium-quality	50.84	HMM-based (lower-bound)	0
FCQTY105_FDME220051176-1a_vae_34	44882	No	NA	High-quality	100	HMM-based (lower-bound)	0
FCQTY105_FDME220051176-1a_vae_49	34660	No	NA	High-quality	95.89	AAI-based (high-confidence)	0
FCQTY106_FDME220051177-1a_vae_112	143021	No	NA	High-quality	100	HMM-based (lower-bound)	0
FCQTY106_FDME220051177-1a_vae_267	303163	No	NA	High-quality	100	HMM-based (lower-bound)	0
FCQTY106_FDME220051177-1a_vae_24	53822	Yes	38370	Medium-quality	85.28	AAI-based (high-confidence)	28.71
FCQTY106_FDME220051177-1a_vae_41	35624	No	NA	Medium-quality	59.34	AAI-based (high-confidence)	0
FCQTY106_FDME220051177-1a_vae_40	36316	No	NA	Complete	100	DTR (high-confidence)	0
FCQTY106_FDME220051177-1a_vae_51	32744	No	NA	High-quality	100	AAI-based (high-confidence)	0
FCQTY106_FDME220051177-1a_vae_80	278440	No	NA	High-quality	100	HMM-based (lower-bound)	0
FCQTY106_FDME220051177-1a_vae_27	44290	No	NA	High-quality	92.17	AAI-based (high-confidence)	0
FCQTY106_FDME220051177-1a_vae_78	175710	Yes	40300	Medium-quality	54.85	HMM-based (lower-bound)	77.06
FCQTY106_FDME220051177-1a_vae_120	120738	No	NA	High-quality	100	HMM-based (lower-bound)	0
FCQTY106_FDME220051177-1a_vae_154	46789	Yes	35940	Complete	100	Provirus (medium-confidence)	23.19
FCQTY106_FDME220051177-1a_vae_43	265701	No	NA	High-quality	100	HMM-based (lower-bound)	0
FCQTY106_FDME220051177-1a_vae_13	90155	No	NA	High-quality	96.77	AAI-based (high-confidence)	0
FCQTY106_FDME220051177-1a_vae_97	265631	No	NA	High-quality	100	HMM-based (lower-bound)	0
FCQTY106_FDME220051177-1a_vae_46	46812	Yes	34175	Medium-quality	55.71	AAI-based (high-confidence)	27
FCQTY106_FDME220051177-1a_vae_472	10175	Yes	8005	High-quality	100	AAI-based (medium-confidence)	21.33
FCQTY106_FDME220051177-1a_vae_187	110700	No	NA	High-quality	92.7	HMM-based (lower-bound)	0
FCQTY106_FDME220051177-1a_vae_53	31552	No	NA	Medium-quality	83.96	AAI-based (high-confidence)	0
FCQTY106_FDME220051177-1a_vae_12	99390	No	NA	Complete	100	DTR (high-confidence)	0
FCQTY106_FDME220051177-1a_vae_54	38978	Yes	35574	High-quality	100	AAI-based (high-confidence)	8.73
FCQTY106_FDME220051177-1a_vae_57	35636	No	NA	Medium-quality	75.19	AAI-based (high-confidence)	0
FCQTY106_FDME220051177-1a_vae_283	143547	No	NA	Medium-quality	61.49	HMM-based (lower-bound)	0
FCQTY106_FDME220051177-1a_vae_254	61559	No	NA	High-quality	100	AAI-based (medium-confidence)	0
FCQTY106_FDME220051177-1a_vae_273	29843	No	NA	High-quality	100	AAI-based (high-confidence)	0
FCQTY106_FDME220051177-1a_vae_217	45166	No	NA	Medium-quality	89.5	AAI-based (high-confidence)	0
FCQTY106_FDME220051177-1a_vae_108	68999	No	NA	High-quality	100	AAI-based (medium-confidence)	0
FCQTY106_FDME220051177-1a_vae_89	116653	No	NA	Medium-quality	75.5	HMM-based (lower-bound)	0
FCQTY106_FDME220051177-1a_vae_162	103800	No	NA	High-quality	100	HMM-based (lower-bound)	0
FCQTY106_FDME220051177-1a_vae_15	115192	Yes	60594	Medium-quality	73.6	AAI-based (high-confidence)	47.4
FCQTY106_FDME220051177-1a_vae_476	10113	No	NA	High-quality	100	HMM-based (lower-bound)	0
FCQTY106_FDME220051177-1a_vae_38	73416	Yes	69363	High-quality	100	AAI-based (high-confidence)	5.52
FCQTY106_FDME220051177-1a_vae_126	151220	No	NA	High-quality	96.96	AAI-based (high-confidence)	0
FCQTY106_FDME220051177-1a_vae_85	167922	No	NA	Medium-quality	80.96	HMM-based (lower-bound)	0
FCQTY106_FDME220051177-1a_vae_107	132815	Yes	38065	Medium-quality	63.31	AAI-based (high-confidence)	71.34
FCQTY106_FDME220051177-1a_vae_219	60200	No	NA	Medium-quality	84.68	HMM-based (lower-bound)	0
FCQTY106_FDME220051177-1a_vae_99	319276	Yes	84387	High-quality	97.13	HMM-based (lower-bound)	73.57
FCQTY106_FDME220051177-1a_vae_174006	61449	Yes	38989	Complete	100	Provirus (medium-confidence)	36.55
FCQTY106_FDME220051177-1a_vae_404	36764	No	NA	Medium-quality	61.41	AAI-based (high-confidence)	0
FCQTY106_FDME220051177-1a_vae_602	9017	No	NA	High-quality	100	HMM-based (lower-bound)	0
FCQTY106_FDME220051177-1a_vae_28	44128	No	NA	Complete	100	DTR (high-confidence)	0
FCQTY106_FDME220051177-1a_vae_22	46805	No	NA	High-quality	100	AAI-based (high-confidence)	0
FCQTY106_FDME220051177-1a_vae_103	82177	Yes	52074	High-quality	100	AAI-based (high-confidence)	36.63
FCQTY106_FDME220051177-1a_vae_439	87162	No	NA	High-quality	99.48	HMM-based (lower-bound)	0
FCQTY106_FDME220051177-1a_vae_61	25989	No	NA	Medium-quality	60.53	AAI-based (high-confidence)	0
FCQTY106_FDME220051177-1a_vae_159	18370	No	NA	Medium-quality	52.09	AAI-based (high-confidence)	0
FCQTY106_FDME220051177-1a_vae_23	45964	No	NA	High-quality	100	AAI-based (medium-confidence)	0
FCQTY106_FDME220051177-1a_vae_111	24253	No	NA	Medium-quality	59.65	AAI-based (high-confidence)	0
FCQTY106_FDME220051177-1a_vae_115	23290	No	NA	Medium-quality	51.67	AAI-based (high-confidence)	0
FCQTY106_FDME220051177-1a_vae_95	284284	No	NA	High-quality	97.63	HMM-based (lower-bound)	0
FCQTY108_FDME220051178-1a_vae_56940	317497	No	NA	High-quality	100	HMM-based (lower-bound)	0
FCQTY108_FDME220051178-1a_vae_69	98418	No	NA	Medium-quality	84.01	HMM-based (lower-bound)	0
FCQTY108_FDME220051178-1a_vae_15	25776	No	NA	Medium-quality	60.18	AAI-based (medium-confidence)	0
FCQTY108_FDME220051178-1a_vae_14	27360	No	NA	Medium-quality	82.85	AAI-based (high-confidence)	0
FCQTY108_FDME220051178-1a_vae_12	33130	No	NA	Medium-quality	72.12	AAI-based (high-confidence)	0
FCQTY108_FDME220051178-1a_vae_18	78284	No	NA	High-quality	98.63	AAI-based (high-confidence)	0
FCQTY109_FDME220051179-1a_vae_150	360371	No	NA	High-quality	100	HMM-based (lower-bound)	0
FCQTY109_FDME220051179-1a_vae_155	55093	No	NA	High-quality	96.38	HMM-based (lower-bound)	0
FCQTY109_FDME220051179-1a_vae_119	41967	No	NA	Medium-quality	54.4	AAI-based (medium-confidence)	0
FCQTY109_FDME220051179-1a_vae_10	59714	No	NA	High-quality	100	AAI-based (medium-confidence)	0
FCQTY109_FDME220051179-1a_vae_27	35397	No	NA	High-quality	94.25	AAI-based (high-confidence)	0
FCQTY109_FDME220051179-1a_vae_18	15468	No	NA	Medium-quality	77.88	AAI-based (medium-confidence)	0
FCQTY109_FDME220051179-1a_vae_151	96333	No	NA	Medium-quality	57.42	AAI-based (high-confidence)	0
FCQTY109_FDME220051179-1a_vae_158	126078	No	NA	High-quality	100	AAI-based (medium-confidence)	0
FCQTY109_FDME220051179-1a_vae_146	364413	Yes	359415	High-quality	99.97	HMM-based (lower-bound)	1.37
FCQTY109_FDME220051179-1a_vae_12	43147	No	NA	High-quality	94.18	AAI-based (high-confidence)	0
FCQTY109_FDME220051179-1a_vae_160	123626	No	NA	Medium-quality	89.97	HMM-based (lower-bound)	0
FCQTY109_FDME220051179-1a_vae_153	43618	No	NA	Medium-quality	66.66	AAI-based (medium-confidence)	0
FCQTY109_FDME220051179-1a_vae_80	8167	No	NA	High-quality	100	AAI-based (high-confidence)	0
FCQTY123_FDME220051180-1a_vae_17	23786	No	NA	Medium-quality	54.99	AAI-based (high-confidence)	0
FCQTY123_FDME220051180-1a_vae_25	16668	No	NA	Medium-quality	54.96	AAI-based (high-confidence)	0
FCQTY123_FDME220051180-1a_vae_206	5076	No	NA	Medium-quality	79.44	AAI-based (high-confidence)	0
FCQTY123_FDME220051180-1a_vae_68	7538	No	NA	Medium-quality	63.11	AAI-based (high-confidence)	0
FCQTY123_FDME220051180-1a_vae_13	41239	No	NA	Complete	100	DTR (high-confidence)	0
FCQTY123_FDME220051180-1a_vae_14	40106	No	NA	Complete	100	DTR (high-confidence)	0
FCQTY123_FDME220051180-1a_vae_7	195871	No	NA	Complete	100	DTR (medium-confidence)	0
FCQTY123_FDME220051180-1a_vae_15	75342	No	NA	Medium-quality	84.36	HMM-based (lower-bound)	0
FCQTY123_FDME220051180-1a_vae_32	57464	No	NA	High-quality	98.59	AAI-based (medium-confidence)	0
FCQTY123_FDME220051180-1a_vae_12	138663	No	NA	Medium-quality	80.07	AAI-based (medium-confidence)	0
FCQTY123_FDME220051180-1a_vae_8227	110285	Yes	104117	High-quality	92.68	HMM-based (lower-bound)	5.59
FCQTY123_FDME220051180-1a_vae_18	22737	No	NA	Medium-quality	54.42	AAI-based (high-confidence)	0
FCQTY136_FDME220051181-1a_vae_95	206588	No	NA	Medium-quality	82.6	HMM-based (lower-bound)	0
FCQTY136_FDME220051181-1a_vae_80	219204	No	NA	High-quality	100	HMM-based (lower-bound)	0
FCQTY136_FDME220051181-1a_vae_30	16393	No	NA	Medium-quality	85.25	AAI-based (medium-confidence)	0
FCQTY136_FDME220051181-1a_vae_70	136567	No	NA	High-quality	100	HMM-based (lower-bound)	0
FCQTY136_FDME220051181-1a_vae_88	28514	No	NA	Medium-quality	60.05	AAI-based (high-confidence)	0
FCQTY136_FDME220051181-1a_vae_68	76434	No	NA	Medium-quality	56.01	HMM-based (lower-bound)	0
FCQTY136_FDME220051181-1a_vae_64	199402	Yes	144867	High-quality	100	AAI-based (high-confidence)	27.35
FCQTY136_FDME220051181-1a_vae_108	42470	No	NA	Medium-quality	50.56	HMM-based (lower-bound)	0
FCQTY136_FDME220051181-1a_vae_87	37316	No	NA	High-quality	93.54	AAI-based (medium-confidence)	0
FCQTY136_FDME220051181-1a_vae_82	37993	No	NA	Medium-quality	63.46	AAI-based (high-confidence)	0
FCQTY136_FDME220051181-1a_vae_160	103926	No	NA	High-quality	100	HMM-based (lower-bound)	0
FCQTY136_FDME220051181-1a_vae_74	102241	No	NA	High-quality	100	HMM-based (lower-bound)	0
FCQTY136_FDME220051181-1a_vae_10	32654	No	NA	Medium-quality	69.11	AAI-based (high-confidence)	0
FCQTY136_FDME220051181-1a_vae_113	12832	Yes	7472	High-quality	100	AAI-based (medium-confidence)	41.77
FCQTY136_FDME220051181-1a_vae_41	15052	No	NA	Complete	100	ITR (high-confidence)	0
FCQTY136_FDME220051181-1a_vae_72	187127	No	NA	High-quality	99.26	HMM-based (lower-bound)	0
FCQTY140_FDME220051182-1a_vae_24	24121	No	NA	Medium-quality	69.29	AAI-based (high-confidence)	0
FCQTY140_FDME220051182-1a_vae_3	28065	No	NA	Medium-quality	78.41	AAI-based (high-confidence)	0
FCQTY140_FDME220051182-1a_vae_4	17578	No	NA	Medium-quality	50.15	AAI-based (high-confidence)	0
FCQTY141_FDME220051183-1a_vae_84	215742	No	NA	High-quality	94.13	HMM-based (lower-bound)	0
FCQTY141_FDME220051183-1a_vae_119	21568	No	NA	Medium-quality	55.57	AAI-based (high-confidence)	0
FCQTY141_FDME220051183-1a_vae_394	72574	No	NA	High-quality	100	HMM-based (lower-bound)	0
FCQTY141_FDME220051183-1a_vae_44	186969	No	NA	High-quality	100	AAI-based (high-confidence)	0
FCQTY141_FDME220051183-1a_vae_128	81674	No	NA	Medium-quality	51.17	HMM-based (lower-bound)	0
FCQTY141_FDME220051183-1a_vae_1000	7794	No	NA	High-quality	98.38	AAI-based (high-confidence)	0
FCQTY141_FDME220051183-1a_vae_66	322774	Yes	283785	High-quality	100	HMM-based (lower-bound)	12.08
FCQTY141_FDME220051183-1a_vae_263	36514	No	NA	Medium-quality	79.48	AAI-based (high-confidence)	0
FCQTY141_FDME220051183-1a_vae_38	40034	No	NA	High-quality	97.25	AAI-based (high-confidence)	0
FCQTY141_FDME220051183-1a_vae_2380	5349	No	NA	High-quality	94.62	AAI-based (high-confidence)	0
FCQTY141_FDME220051183-1a_vae_275	13863	No	NA	Medium-quality	89.18	AAI-based (medium-confidence)	0
FCQTY141_FDME220051183-1a_vae_41	58267	No	NA	High-quality	100	AAI-based (high-confidence)	0
FCQTY141_FDME220051183-1a_vae_28	55061	No	NA	High-quality	100	AAI-based (high-confidence)	0
FCQTY141_FDME220051183-1a_vae_43	34379	No	NA	Complete	100	DTR (high-confidence)	0
FCQTY141_FDME220051183-1a_vae_78	90404	Yes	42445	Medium-quality	66.45	HMM-based (lower-bound)	53.05
FCQTY141_FDME220051183-1a_vae_69	160682	No	NA	High-quality	99.58	HMM-based (lower-bound)	0
FCQTY141_FDME220051183-1a_vae_12	102322	No	NA	High-quality	100	AAI-based (high-confidence)	0
FCQTY141_FDME220051183-1a_vae_1580	35176	No	NA	Medium-quality	73.02	AAI-based (high-confidence)	0
FCQTY141_FDME220051183-1a_vae_14	86129	No	NA	High-quality	93.87	AAI-based (high-confidence)	0
FCQTY141_FDME220051183-1a_vae_98	185251	No	NA	High-quality	100	HMM-based (lower-bound)	0
FCQTY141_FDME220051183-1a_vae_74	273020	No	NA	High-quality	93.86	HMM-based (lower-bound)	0
FCQTY141_FDME220051183-1a_vae_325	40729	No	NA	Medium-quality	77.7	AAI-based (high-confidence)	0
FCQTY141_FDME220051183-1a_vae_229	83171	No	NA	Medium-quality	72.87	HMM-based (lower-bound)	0
FCQTY141_FDME220051183-1a_vae_29	52454	No	NA	High-quality	96.24	AAI-based (high-confidence)	0
FCQTY141_FDME220051183-1a_vae_90	269487	No	NA	High-quality	93.94	HMM-based (lower-bound)	0
FCQTY141_FDME220051183-1a_vae_42	35136	No	NA	Medium-quality	83.33	AAI-based (high-confidence)	0
FCQTY141_FDME220051183-1a_vae_176	70628	No	NA	Medium-quality	68.65	HMM-based (lower-bound)	0
FCQTY141_FDME220051183-1a_vae_99	26766	No	NA	High-quality	100	AAI-based (high-confidence)	0
FCQTY141_FDME220051183-1a_vae_71	269340	Yes	182413	High-quality	100	AAI-based (medium-confidence)	32.27
FCQTY141_FDME220051183-1a_vae_116	179570	No	NA	High-quality	100	HMM-based (lower-bound)	0
FCQTY141_FDME220051183-1a_vae_133	145300	No	NA	High-quality	100	HMM-based (lower-bound)	0
FCQTY141_FDME220051183-1a_vae_70	61309	Yes	49376	Medium-quality	81.72	AAI-based (high-confidence)	19.46
FCQTY141_FDME220051183-1a_vae_62	26008	No	NA	Medium-quality	67.57	AAI-based (high-confidence)	0
FCQTY141_FDME220051183-1a_vae_1557	6459	No	NA	High-quality	100	AAI-based (high-confidence)	0
FCQTY141_FDME220051183-1a_vae_141	34000	No	NA	Medium-quality	60.97	AAI-based (medium-confidence)	0
FCQTY141_FDME220051183-1a_vae_96	117960	No	NA	Medium-quality	58.73	HMM-based (lower-bound)	0
FCQTY141_FDME220051183-1a_vae_31	49402	No	NA	Medium-quality	81.61	AAI-based (high-confidence)	0
FCQTY141_FDME220051183-1a_vae_13	90463	No	NA	High-quality	97.1	AAI-based (high-confidence)	0
FCQTY141_FDME220051183-1a_vae_26	62301	No	NA	Complete	100	DTR (medium-confidence)	0
FCQTY141_FDME220051183-1a_vae_486	121826	No	NA	High-quality	96.83	HMM-based (lower-bound)	0
FCQTY141_FDME220051183-1a_vae_102	24612	No	NA	Medium-quality	56.71	AAI-based (medium-confidence)	0
FCQTY144_FDME220051184-1a_vae_113	65002	No	NA	High-quality	100	AAI-based (high-confidence)	0
FCQTY144_FDME220051184-1a_vae_1564	31039	No	NA	High-quality	100	AAI-based (medium-confidence)	0
FCQTY144_FDME220051184-1a_vae_116	167211	No	NA	High-quality	91.2	HMM-based (lower-bound)	0
FCQTY144_FDME220051184-1a_vae_325	12477	No	NA	Medium-quality	87.88	AAI-based (medium-confidence)	0
FCQTY144_FDME220051184-1a_vae_130	45278	No	NA	High-quality	94.04	AAI-based (high-confidence)	0
FCQTY144_FDME220051184-1a_vae_25	59233	No	NA	High-quality	99.56	AAI-based (high-confidence)	0
FCQTY144_FDME220051184-1a_vae_124	101368	Yes	68210	Medium-quality	82.75	HMM-based (lower-bound)	32.71
FCQTY144_FDME220051184-1a_vae_12	85810	Yes	81981	High-quality	100	AAI-based (high-confidence)	4.46
FCQTY144_FDME220051184-1a_vae_55	26858	No	NA	High-quality	93.1	AAI-based (high-confidence)	0
FCQTY144_FDME220051184-1a_vae_840	7843	No	NA	High-quality	100	HMM-based (lower-bound)	0
FCQTY144_FDME220051184-1a_vae_58	51884	Yes	35124	Complete	100	Provirus (high-confidence)	32.3
FCQTY144_FDME220051184-1a_vae_95	252000	No	NA	High-quality	93.97	HMM-based (lower-bound)	0
FCQTY144_FDME220051184-1a_vae_658	8779	Yes	7563	High-quality	100	HMM-based (lower-bound)	13.85
FCQTY144_FDME220051184-1a_vae_184	16909	No	NA	Medium-quality	77.6	AAI-based (medium-confidence)	0
FCQTY144_FDME220051184-1a_vae_86	53502	No	NA	High-quality	100	AAI-based (high-confidence)	0
FCQTY144_FDME220051184-1a_vae_433	10765	No	NA	Medium-quality	75.41	AAI-based (high-confidence)	0
FCQTY144_FDME220051184-1a_vae_54	154749	No	NA	High-quality	98.48	HMM-based (lower-bound)	0
FCQTY144_FDME220051184-1a_vae_273	64974	No	NA	High-quality	100	AAI-based (medium-confidence)	0
FCQTY144_FDME220051184-1a_vae_156	110833	No	NA	High-quality	100	HMM-based (lower-bound)	0
FCQTY144_FDME220051184-1a_vae_118	312903	No	NA	High-quality	100	AAI-based (high-confidence)	0
FCQTY144_FDME220051184-1a_vae_134	191990	No	NA	High-quality	100	AAI-based (medium-confidence)	0
FCQTY144_FDME220051184-1a_vae_8	156378	No	NA	Complete	100	DTR (high-confidence)	0
FCQTY144_FDME220051184-1a_vae_253	89699	No	NA	High-quality	100	AAI-based (high-confidence)	0
FCQTY144_FDME220051184-1a_vae_74	422980	Yes	42164	Medium-quality	58.71	HMM-based (lower-bound)	90.03
FCQTY144_FDME220051184-1a_vae_406	95966	No	NA	High-quality	100	HMM-based (lower-bound)	0
FCQTY144_FDME220051184-1a_vae_16	70853	No	NA	Medium-quality	88.27	AAI-based (high-confidence)	0
FCQTY144_FDME220051184-1a_vae_88	252120	No	NA	High-quality	91.35	HMM-based (lower-bound)	0
FCQTY144_FDME220051184-1a_vae_52	30008	No	NA	Medium-quality	56.03	AAI-based (high-confidence)	0
FCQTY144_FDME220051184-1a_vae_26	45613	No	NA	High-quality	98.67	AAI-based (high-confidence)	0
FCQTY144_FDME220051184-1a_vae_99	393607	No	NA	High-quality	100	AAI-based (high-confidence)	0
FCQTY144_FDME220051184-1a_vae_24	54658	No	NA	High-quality	100	AAI-based (high-confidence)	0
FCQTY144_FDME220051184-1a_vae_201	16197	No	NA	Medium-quality	81.25	AAI-based (medium-confidence)	0
FCQTY144_FDME220051184-1a_vae_17	51027	Yes	33097	Medium-quality	88.78	AAI-based (high-confidence)	35.14
FCQTY144_FDME220051184-1a_vae_93	267864	Yes	73053	High-quality	91.78	HMM-based (lower-bound)	72.73
FCQTY144_FDME220051184-1a_vae_313	40681	No	NA	High-quality	99.79	AAI-based (high-confidence)	0
FCQTY144_FDME220051184-1a_vae_122	110618	No	NA	High-quality	100	HMM-based (lower-bound)	0
FCQTY144_FDME220051184-1a_vae_50	64783	No	NA	High-quality	100	AAI-based (high-confidence)	0
FCQTY144_FDME220051184-1a_vae_615	28448	No	NA	Medium-quality	81.71	AAI-based (high-confidence)	0
FCQTY144_FDME220051184-1a_vae_153	238257	No	NA	High-quality	97.94	HMM-based (lower-bound)	0
FCQTY144_FDME220051184-1a_vae_92	165924	No	NA	Medium-quality	89.19	HMM-based (lower-bound)	0
FCQTY144_FDME220051184-1a_vae_94	287285	Yes	42743	Medium-quality	64.13	HMM-based (lower-bound)	85.12
FCQTY144_FDME220051184-1a_vae_51	30570	No	NA	Complete	100	DTR (high-confidence)	0
FCQTY144_FDME220051184-1a_vae_45	49950	No	NA	High-quality	98.31	AAI-based (high-confidence)	0
FCQTY144_FDME220051184-1a_vae_214	38518	No	NA	Medium-quality	51.35	AAI-based (medium-confidence)	0
FCQTY144_FDME220051184-1a_vae_193	279866	No	NA	High-quality	100	HMM-based (lower-bound)	0
FCQTY144_FDME220051184-1a_vae_37	39535	No	NA	Medium-quality	67.66	AAI-based (high-confidence)	0
FCQTY144_FDME220051184-1a_vae_103	206339	Yes	154808	High-quality	100	AAI-based (high-confidence)	24.97
FCQTY144_FDME220051184-1a_vae_101	216908	No	NA	High-quality	100	HMM-based (lower-bound)	0
FCQTY144_FDME220051184-1a_vae_144	186975	No	NA	High-quality	97.65	HMM-based (lower-bound)	0
FCQTY144_FDME220051184-1a_vae_209	15973	No	NA	Medium-quality	72.73	AAI-based (medium-confidence)	0
FCQTY144_FDME220051184-1a_vae_39	38155	No	NA	Medium-quality	85.23	AAI-based (high-confidence)	0
FCQTY144_FDME220051184-1a_vae_357	363419	No	NA	High-quality	100	HMM-based (lower-bound)	0
FCQTY144_FDME220051184-1a_vae_33	55247	No	NA	High-quality	95.84	AAI-based (high-confidence)	0
FCQTY144_FDME220051184-1a_vae_97	240977	No	NA	High-quality	99.13	HMM-based (lower-bound)	0
FCQTY144_FDME220051184-1a_vae_870	44926	No	NA	High-quality	95.93	HMM-based (lower-bound)	0
FCQTY144_FDME220051184-1a_vae_828	7889	No	NA	High-quality	95.39	AAI-based (high-confidence)	0
FCQTY144_FDME220051184-1a_vae_975	7356	No	NA	Medium-quality	55.2	AAI-based (high-confidence)	0
FCQTY144_FDME220051184-1a_vae_216	34823	No	NA	Medium-quality	81.3	AAI-based (medium-confidence)	0
FCQTY144_FDME220051184-1a_vae_60	49515	No	NA	Medium-quality	79.65	AAI-based (high-confidence)	0
FCQTY144_FDME220051184-1a_vae_233	15023	No	NA	Medium-quality	66.51	AAI-based (medium-confidence)	0
FCQTY144_FDME220051184-1a_vae_1162	6863	No	NA	High-quality	100	AAI-based (high-confidence)	0
FCQTY144_FDME220051184-1a_vae_4499	7677	No	NA	Medium-quality	55.27	AAI-based (high-confidence)	0
FCQTY144_FDME220051184-1a_vae_1461	6221	No	NA	High-quality	100	AAI-based (high-confidence)	0
FCQTY144_FDME220051184-1a_vae_163	34827	No	NA	High-quality	90.12	AAI-based (high-confidence)	0
FCQTY144_FDME220051184-1a_vae_48	34561	No	NA	Medium-quality	83.43	AAI-based (high-confidence)	0
FCQTY144_FDME220051184-1a_vae_249	150822	No	NA	Medium-quality	81.08	HMM-based (lower-bound)	0
FCQTY144_FDME220051184-1a_vae_46	49233	No	NA	High-quality	93.35	AAI-based (high-confidence)	0
FCQTY144_FDME220051184-1a_vae_107	31853	No	NA	Medium-quality	70.64	AAI-based (medium-confidence)	0
FCQTY144_FDME220051184-1a_vae_166	97781	No	NA	High-quality	100	HMM-based (lower-bound)	0
FCQTY144_FDME220051184-1a_vae_429	87321	No	NA	High-quality	100	AAI-based (high-confidence)	0
FCQTY144_FDME220051184-1a_vae_18	48569	Yes	37916	Medium-quality	83.95	AAI-based (high-confidence)	21.93
FCQTY144_FDME220051184-1a_vae_64	38176	No	NA	High-quality	90.73	AAI-based (high-confidence)	0
FCQTY144_FDME220051184-1a_vae_79	383163	No	NA	High-quality	100	AAI-based (medium-confidence)	0
FCQTY144_FDME220051184-1a_vae_235	66462	No	NA	Medium-quality	88.65	HMM-based (lower-bound)	0
FCQTY144_FDME220051184-1a_vae_839	25221	No	NA	Medium-quality	70.47	AAI-based (high-confidence)	0
FCQTY144_FDME220051184-1a_vae_486	118347	No	NA	Medium-quality	79.38	HMM-based (lower-bound)	0
FCQTY144_FDME220051184-1a_vae_1144	6903	No	NA	High-quality	100	AAI-based (high-confidence)	0
FCQTY144_FDME220051184-1a_vae_223	96996	No	NA	Medium-quality	66.88	HMM-based (lower-bound)	0
FCQTY144_FDME220051184-1a_vae_231	103076	No	NA	Medium-quality	56.91	HMM-based (lower-bound)	0
FCQTY144_FDME220051184-1a_vae_228	15201	No	NA	Medium-quality	75.45	AAI-based (medium-confidence)	0
FCQTY144_FDME220051184-1a_vae_324	61542	No	NA	High-quality	93.12	HMM-based (lower-bound)	0
FCQTY144_FDME220051184-1a_vae_32	99480	No	NA	Medium-quality	57.28	HMM-based (lower-bound)	0
FCQTY144_FDME220051184-1a_vae_418	11060	No	NA	Medium-quality	62.56	HMM-based (lower-bound)	0
FCQTY144_FDME220051184-1a_vae_106	305113	No	NA	High-quality	100	HMM-based (lower-bound)	0
FCQTY144_FDME220051184-1a_vae_170	17716	No	NA	Medium-quality	77.56	AAI-based (medium-confidence)	0
FCQTY144_FDME220051184-1a_vae_75	100292	Yes	57812	High-quality	98.22	AAI-based (high-confidence)	42.36
FCQTY144_FDME220051184-1a_vae_80	199832	Yes	175331	High-quality	93.17	HMM-based (lower-bound)	12.26
FCQTY144_FDME220051184-1a_vae_98	408677	No	NA	High-quality	100	HMM-based (lower-bound)	0
FCQTY144_FDME220051184-1a_vae_225	51469	No	NA	High-quality	100	AAI-based (medium-confidence)	0
FCQTY145_FDME220051185-1a_vae_43	60602	No	NA	Complete	100	DTR (high-confidence)	0
FCQTY145_FDME220051185-1a_vae_275	212438	Yes	209729	High-quality	100	AAI-based (high-confidence)	1.28
FCQTY145_FDME220051185-1a_vae_73	35996	No	NA	High-quality	97.05	AAI-based (medium-confidence)	0
FCQTY145_FDME220051185-1a_vae_151210	190220	No	NA	High-quality	100	HMM-based (lower-bound)	0
FCQTY145_FDME220051185-1a_vae_94	23238	No	NA	Medium-quality	67.92	AAI-based (high-confidence)	0
FCQTY145_FDME220051185-1a_vae_16	183896	No	NA	High-quality	100	AAI-based (high-confidence)	0
FCQTY145_FDME220051185-1a_vae_125	35971	No	NA	Medium-quality	73.02	AAI-based (high-confidence)	0
FCQTY145_FDME220051185-1a_vae_68	79204	No	NA	Medium-quality	80.5	AAI-based (high-confidence)	0
FCQTY145_FDME220051185-1a_vae_106	42670	No	NA	High-quality	95.07	AAI-based (high-confidence)	0
FCQTY145_FDME220051185-1a_vae_64	43502	No	NA	Complete	100	DTR (high-confidence)	0
FCQTY145_FDME220051185-1a_vae_45	155255	No	NA	Complete	100	DTR (high-confidence)	0
FCQTY145_FDME220051185-1a_vae_40	67282	Yes	32797	Medium-quality	63.38	AAI-based (high-confidence)	51.25
FCQTY145_FDME220051185-1a_vae_79	33467	No	NA	Medium-quality	85.84	AAI-based (high-confidence)	0
FCQTY145_FDME220051185-1a_vae_84	36327	Yes	30417	Medium-quality	87.3	AAI-based (high-confidence)	16.27
FCQTY145_FDME220051185-1a_vae_131	52679	No	NA	Medium-quality	87.19	AAI-based (high-confidence)	0
FCQTY145_FDME220051185-1a_vae_28	72253	Yes	29640	Complete	100	Provirus (medium-confidence)	58.98
FCQTY145_FDME220051185-1a_vae_151208	154414	No	NA	High-quality	93.75	HMM-based (lower-bound)	0
FCQTY145_FDME220051185-1a_vae_85	28904	No	NA	Medium-quality	61.27	AAI-based (medium-confidence)	0
FCQTY145_FDME220051185-1a_vae_41	65995	Yes	33851	Complete	100	Provirus (high-confidence)	48.71
FCQTY145_FDME220051185-1a_vae_96	22668	No	NA	Medium-quality	58.81	AAI-based (medium-confidence)	0
FCQTY145_FDME220051185-1a_vae_25	82405	Yes	34956	Complete	100	Provirus (high-confidence)	57.58
FCQTY145_FDME220051185-1a_vae_23	95591	No	NA	High-quality	99.47	AAI-based (high-confidence)	0
FCQTY145_FDME220051185-1a_vae_63	45068	No	NA	Medium-quality	77.4	AAI-based (high-confidence)	0
FCQTY145_FDME220051185-1a_vae_21	134464	No	NA	Complete	100	DTR (high-confidence)	0
FCQTY145_FDME220051185-1a_vae_24	82769	Yes	66778	Medium-quality	88.45	AAI-based (high-confidence)	19.32
FCQTY145_FDME220051185-1a_vae_74	35586	No	NA	Medium-quality	79.86	AAI-based (high-confidence)	0
FCQTY145_FDME220051185-1a_vae_89	25055	No	NA	Medium-quality	55.31	AAI-based (high-confidence)	0
FCQTY145_FDME220051185-1a_vae_27	78345	No	NA	Complete	100	DTR (high-confidence)	0
FCQTY145_FDME220051185-1a_vae_22	99385	No	NA	Medium-quality	67.52	HMM-based (lower-bound)	0
FCQTY145_FDME220051185-1a_vae_83	30053	No	NA	Medium-quality	52.09	AAI-based (high-confidence)	0
FCQTY145_FDME220051185-1a_vae_91	56723	No	NA	Medium-quality	71.6	AAI-based (high-confidence)	0
FCQTY145_FDME220051185-1a_vae_4	400602	No	NA	High-quality	99.91	AAI-based (high-confidence)	0
FCQTY145_FDME220051185-1a_vae_78	33500	No	NA	Medium-quality	57.91	AAI-based (high-confidence)	0
FCQTY145_FDME220051185-1a_vae_57	96730	Yes	78469	Medium-quality	81.19	AAI-based (high-confidence)	18.88
FCQTY145_FDME220051185-1a_vae_37	73001	Yes	39566	Medium-quality	59.99	HMM-based (lower-bound)	45.8
FCQTY145_FDME220051185-1a_vae_119	17325	No	NA	Medium-quality	51.5	AAI-based (high-confidence)	0
FCQTY145_FDME220051185-1a_vae_603	37190	No	NA	High-quality	91.73	AAI-based (high-confidence)	0
FCQTY145_FDME220051185-1a_vae_66	232456	No	NA	High-quality	100	AAI-based (high-confidence)	0
FCQTY145_FDME220051185-1a_vae_200	36837	No	NA	High-quality	95.62	AAI-based (high-confidence)	0
FCQTY145_FDME220051185-1a_vae_44	51515	No	NA	High-quality	100	AAI-based (high-confidence)	0
FCQTY145_FDME220051185-1a_vae_61	146728	No	NA	Medium-quality	73.8	HMM-based (lower-bound)	0
FCQTY147_FDME220051186-1a_vae_247510	337035	No	NA	High-quality	100	HMM-based (lower-bound)	0
FCQTY147_FDME220051186-1a_vae_247416	55266	No	NA	Medium-quality	85.55	AAI-based (high-confidence)	0
FCQTY147_FDME220051186-1a_vae_18	41695	No	NA	High-quality	92.1	AAI-based (high-confidence)	0
FCQTY147_FDME220051186-1a_vae_247463	456806	Yes	81813	Complete	100	Provirus (high-confidence)	82.09
FCQTY147_FDME220051186-1a_vae_45	31528	No	NA	Medium-quality	74.3	AAI-based (high-confidence)	0
FCQTY147_FDME220051186-1a_vae_47	30147	No	NA	Medium-quality	67.38	AAI-based (high-confidence)	0
FCQTY147_FDME220051186-1a_vae_141	13777	No	NA	Medium-quality	66.73	AAI-based (medium-confidence)	0
FCQTY147_FDME220051186-1a_vae_247417	238619	No	NA	High-quality	100	HMM-based (lower-bound)	0
FCQTY147_FDME220051186-1a_vae_247479	35664	No	NA	Medium-quality	58.98	AAI-based (high-confidence)	0
FCQTY147_FDME220051186-1a_vae_247474	31945	No	NA	Medium-quality	53.36	AAI-based (high-confidence)	0
FCQTY147_FDME220051186-1a_vae_247487	203634	No	NA	Medium-quality	78.14	HMM-based (lower-bound)	0
FCQTY147_FDME220051186-1a_vae_48	29863	No	NA	Complete	100	DTR (high-confidence)	0
FCQTY147_FDME220051186-1a_vae_103	16090	No	NA	Medium-quality	69.9	AAI-based (medium-confidence)	0
FCQTY147_FDME220051186-1a_vae_184	12076	No	NA	Medium-quality	88.56	AAI-based (medium-confidence)	0
FCQTY147_FDME220051186-1a_vae_15	43907	No	NA	Complete	100	DTR (high-confidence)	0
FCQTY147_FDME220051186-1a_vae_12	63843	Yes	51873	High-quality	100	AAI-based (high-confidence)	18.75
FCQTY147_FDME220051186-1a_vae_247488	82367	No	NA	Medium-quality	66.8	HMM-based (lower-bound)	0
FCQTY147_FDME220051186-1a_vae_1224	6006	Yes	4096	High-quality	98.43	HMM-based (lower-bound)	31.8
FCQTY147_FDME220051186-1a_vae_247472	245721	No	NA	High-quality	100	HMM-based (lower-bound)	0
FCQTY147_FDME220051186-1a_vae_247496	73281	No	NA	High-quality	100	HMM-based (lower-bound)	0
FCQTY147_FDME220051186-1a_vae_247722	65254	Yes	31167	Medium-quality	76.19	AAI-based (high-confidence)	52.24
FCQTY147_FDME220051186-1a_vae_58	49346	No	NA	High-quality	100	AAI-based (high-confidence)	0
FCQTY147_FDME220051186-1a_vae_247445	106692	No	NA	Medium-quality	55.8	HMM-based (lower-bound)	0
FCQTY147_FDME220051186-1a_vae_247442	55867	No	NA	High-quality	100	AAI-based (high-confidence)	0
FCQTY147_FDME220051186-1a_vae_247591	131087	No	NA	High-quality	90.58	HMM-based (lower-bound)	0
FCQTY147_FDME220051186-1a_vae_14	44923	No	NA	Complete	100	DTR (high-confidence)	0
FCQTY147_FDME220051186-1a_vae_154	54593	No	NA	Medium-quality	89.92	AAI-based (high-confidence)	0
FCQTY147_FDME220051186-1a_vae_29	137766	No	NA	Medium-quality	79.24	HMM-based (lower-bound)	0
FCQTY147_FDME220051186-1a_vae_247485	70925	Yes	40683	Complete	100	Provirus (high-confidence)	42.64
FCQTY147_FDME220051186-1a_vae_247466	98138	No	NA	High-quality	100	AAI-based (high-confidence)	0
FCQTY147_FDME220051186-1a_vae_247506	335854	No	NA	High-quality	97.01	HMM-based (lower-bound)	0
FCQTY147_FDME220051186-1a_vae_247475	31530	Yes	29213	Medium-quality	80.65	AAI-based (high-confidence)	7.35
FCQTY147_FDME220051186-1a_vae_13	56591	Yes	52155	High-quality	98	AAI-based (high-confidence)	7.84
FCQTY147_FDME220051186-1a_vae_247461	353397	No	NA	High-quality	100	HMM-based (lower-bound)	0
FCQTY147_FDME220051186-1a_vae_247502	90591	Yes	27083	Medium-quality	78	HMM-based (lower-bound)	70.1
FCQTY147_FDME220051186-1a_vae_100	30532	No	NA	Medium-quality	81.78	AAI-based (medium-confidence)	0
FCQTY147_FDME220051186-1a_vae_247418	88219	No	NA	Medium-quality	81.32	AAI-based (high-confidence)	0
FCQTY147_FDME220051186-1a_vae_1091	11806	No	NA	High-quality	100	AAI-based (medium-confidence)	0
FCQTY147_FDME220051186-1a_vae_247467	277894	No	NA	Medium-quality	80.27	HMM-based (lower-bound)	0
FCQTY147_FDME220051186-1a_vae_20	39243	No	NA	Complete	100	DTR (high-confidence)	0
FCQTY147_FDME220051186-1a_vae_24	98356	No	NA	Medium-quality	82.19	AAI-based (high-confidence)	0
FCQTY147_FDME220051186-1a_vae_247480	318607	No	NA	High-quality	100	HMM-based (lower-bound)	0
FCQTY147_FDME220051186-1a_vae_541	34103	No	NA	Medium-quality	75.87	AAI-based (high-confidence)	0
FCQTY147_FDME220051186-1a_vae_247481	217559	No	NA	High-quality	100	HMM-based (lower-bound)	0
FCQTY147_FDME220051186-1a_vae_247456	81644	No	NA	High-quality	100	AAI-based (medium-confidence)	0
FCQTY147_FDME220051186-1a_vae_247414	152263	No	NA	High-quality	100	HMM-based (lower-bound)	0
FCQTY147_FDME220051186-1a_vae_247808	40622	No	NA	High-quality	90.6	HMM-based (lower-bound)	0
FCQTY147_FDME220051186-1a_vae_27	70195	No	NA	Medium-quality	85.26	AAI-based (high-confidence)	0
FCQTY147_FDME220051186-1a_vae_86	46413	No	NA	Medium-quality	70.53	HMM-based (lower-bound)	0
FCQTY147_FDME220051186-1a_vae_247512	118862	Yes	66874	High-quality	100	AAI-based (high-confidence)	43.74
FCQTY147_FDME220051186-1a_vae_53	27221	No	NA	Medium-quality	72.74	AAI-based (high-confidence)	0
FCQTY147_FDME220051186-1a_vae_19	39269	No	NA	High-quality	91.68	AAI-based (high-confidence)	0
FCQTY147_FDME220051186-1a_vae_25	101762	No	NA	Medium-quality	63.1	HMM-based (lower-bound)	0
FCQTY147_FDME220051186-1a_vae_247424	100192	No	NA	Medium-quality	66.17	HMM-based (lower-bound)	0
FCQTY147_FDME220051186-1a_vae_247476	128515	Yes	67830	High-quality	100	AAI-based (medium-confidence)	47.22
FCQTY147_FDME220051186-1a_vae_247412	97517	No	NA	Medium-quality	72.03	HMM-based (lower-bound)	0
FCQTY147_FDME220051186-1a_vae_33	32245	No	NA	Complete	100	DTR (high-confidence)	0
FCQTY147_FDME220051186-1a_vae_9	102045	No	NA	Complete	100	DTR (high-confidence)	0
FCQTY147_FDME220051186-1a_vae_64	23618	No	NA	Medium-quality	51.3	AAI-based (medium-confidence)	0
FCQTY147_FDME220051186-1a_vae_247492	62193	No	NA	Medium-quality	51.23	AAI-based (high-confidence)	0
FCQTY147_FDME220051186-1a_vae_51	28405	No	NA	Medium-quality	62.81	AAI-based (medium-confidence)	0
FCQTY147_FDME220051186-1a_vae_36	94194	No	NA	Medium-quality	70.76	AAI-based (high-confidence)	0
FCQTY148_FDME220051187-1a_vae_30	38888	No	NA	Medium-quality	54.12	AAI-based (high-confidence)	0
FCQTY148_FDME220051187-1a_vae_53	50923	No	NA	Medium-quality	63.48	AAI-based (medium-confidence)	0
FCQTY148_FDME220051187-1a_vae_289	30131	No	NA	Medium-quality	54.03	AAI-based (medium-confidence)	0
FCQTY148_FDME220051187-1a_vae_16	72464	No	NA	Medium-quality	65.28	AAI-based (medium-confidence)	0
FCQTY148_FDME220051187-1a_vae_77	269084	No	NA	High-quality	100	HMM-based (lower-bound)	0
FCQTY148_FDME220051187-1a_vae_111	36244	No	NA	Medium-quality	71.98	AAI-based (high-confidence)	0
FCQTY148_FDME220051187-1a_vae_56	186860	Yes	78304	Complete	100	Provirus (high-confidence)	58.09
FCQTY148_FDME220051187-1a_vae_40	73753	No	NA	High-quality	100	HMM-based (lower-bound)	0
FCQTY148_FDME220051187-1a_vae_28	42040	Yes	33609	Medium-quality	55.57	AAI-based (high-confidence)	20.05
FCQTY148_FDME220051187-1a_vae_23	63603	Yes	62077	High-quality	100	AAI-based (high-confidence)	2.4
FCQTY148_FDME220051187-1a_vae_485	66599	No	NA	High-quality	92.81	HMM-based (lower-bound)	0
FCQTY148_FDME220051187-1a_vae_33	36372	No	NA	High-quality	100	AAI-based (high-confidence)	0
FCQTY148_FDME220051187-1a_vae_374	204723	No	NA	High-quality	100	HMM-based (lower-bound)	0
FCQTY148_FDME220051187-1a_vae_351	56383	Yes	49105	Medium-quality	68.24	AAI-based (high-confidence)	12.91
FCQTY148_FDME220051187-1a_vae_29	41511	Yes	33747	Medium-quality	69.85	AAI-based (high-confidence)	18.7
FCQTY148_FDME220051187-1a_vae_25	98095	No	NA	High-quality	100	AAI-based (high-confidence)	0
FCQTY148_FDME220051187-1a_vae_98	32020	No	NA	Medium-quality	65.9	AAI-based (high-confidence)	0
FCQTY148_FDME220051187-1a_vae_122	35429	No	NA	High-quality	100	AAI-based (high-confidence)	0
FCQTY148_FDME220051187-1a_vae_58	201379	No	NA	High-quality	100	HMM-based (lower-bound)	0
FCQTY148_FDME220051187-1a_vae_262	47414	No	NA	Medium-quality	60.94	AAI-based (medium-confidence)	0
FCQTY148_FDME220051187-1a_vae_1394	32743	No	NA	High-quality	100	AAI-based (high-confidence)	0
FCQTY148_FDME220051187-1a_vae_1384	5777	Yes	4552	High-quality	100	HMM-based (lower-bound)	21.2
FCQTY148_FDME220051187-1a_vae_73	123853	No	NA	Medium-quality	88.42	HMM-based (lower-bound)	0
FCQTY148_FDME220051187-1a_vae_66	32564	No	NA	Medium-quality	54.39	AAI-based (high-confidence)	0
FCQTY148_FDME220051187-1a_vae_134	35073	No	NA	Medium-quality	87.41	AAI-based (high-confidence)	0
FCQTY148_FDME220051187-1a_vae_13	78684	Yes	43470	Complete	100	Provirus (high-confidence)	44.75
FCQTY148_FDME220051187-1a_vae_27	43499	Yes	39480	Medium-quality	84.34	AAI-based (high-confidence)	9.24
FCQTY148_FDME220051187-1a_vae_133	94012	No	NA	High-quality	100	HMM-based (lower-bound)	0
FCQTY148_FDME220051187-1a_vae_158	192854	No	NA	High-quality	100	HMM-based (lower-bound)	0
FCQTY148_FDME220051187-1a_vae_72	117863	No	NA	High-quality	100	HMM-based (lower-bound)	0
FCQTY148_FDME220051187-1a_vae_697	50963	No	NA	Medium-quality	82.49	HMM-based (lower-bound)	0
FCQTY148_FDME220051187-1a_vae_36	72520	No	NA	Medium-quality	53.14	HMM-based (lower-bound)	0
FCQTY148_FDME220051187-1a_vae_100	182212	No	NA	High-quality	96.59	HMM-based (lower-bound)	0
FCQTY148_FDME220051187-1a_vae_57	173026	No	NA	High-quality	93.1	HMM-based (lower-bound)	0
FCQTY149_FDME220051188-1a_vae_34	113801	Yes	75700	Complete	100	Provirus (high-confidence)	33.48
FCQTY149_FDME220051188-1a_vae_25	87911	No	NA	High-quality	95.7	AAI-based (high-confidence)	0
FCQTY149_FDME220051188-1a_vae_562	7942	No	NA	High-quality	100	AAI-based (medium-confidence)	0
FCQTY149_FDME220051188-1a_vae_117784	210661	No	NA	High-quality	100	HMM-based (lower-bound)	0
FCQTY149_FDME220051188-1a_vae_117863	258397	No	NA	High-quality	100	HMM-based (lower-bound)	0
FCQTY149_FDME220051188-1a_vae_29	57873	No	NA	High-quality	100	AAI-based (high-confidence)	0
FCQTY149_FDME220051188-1a_vae_11275	277631	No	NA	High-quality	100	HMM-based (lower-bound)	0
FCQTY149_FDME220051188-1a_vae_47	47744	No	NA	High-quality	99.07	AAI-based (high-confidence)	0
FCQTY149_FDME220051188-1a_vae_43	45503	No	NA	High-quality	99.21	AAI-based (high-confidence)	0
FCQTY149_FDME220051188-1a_vae_50	38833	No	NA	High-quality	100	AAI-based (high-confidence)	0
FCQTY149_FDME220051188-1a_vae_42	47725	No	NA	High-quality	100	AAI-based (high-confidence)	0
FCQTY149_FDME220051188-1a_vae_117865	185906	No	NA	High-quality	100	HMM-based (lower-bound)	0
FCQTY149_FDME220051188-1a_vae_44	52703	Yes	48102	High-quality	100	AAI-based (high-confidence)	8.73
FCQTY149_FDME220051188-1a_vae_45	43604	No	NA	Medium-quality	80.57	AAI-based (high-confidence)	0
FCQTY149_FDME220051188-1a_vae_26	62301	No	NA	Complete	100	DTR (medium-confidence)	0
FCQTY149_FDME220051188-1a_vae_55	34153	No	NA	Medium-quality	78.63	AAI-based (medium-confidence)	0
FCQTY149_FDME220051188-1a_vae_117756	117617	No	NA	Medium-quality	71.3	HMM-based (lower-bound)	0
FCQTY149_FDME220051188-1a_vae_117752	180944	No	NA	High-quality	97.56	HMM-based (lower-bound)	0
FCQTY149_FDME220051188-1a_vae_85	24085	No	NA	Medium-quality	65.38	AAI-based (high-confidence)	0
FCQTY149_FDME220051188-1a_vae_10	124010	No	NA	High-quality	100	AAI-based (medium-confidence)	0
FCQTY149_FDME220051188-1a_vae_12	99098	No	NA	High-quality	99.01	AAI-based (high-confidence)	0
FCQTY149_FDME220051188-1a_vae_117862	272179	No	NA	High-quality	100	HMM-based (lower-bound)	0
FCQTY149_FDME220051188-1a_vae_104	25669	No	NA	Medium-quality	67.43	AAI-based (high-confidence)	0
FCQTY149_FDME220051188-1a_vae_52	41668	Yes	36769	High-quality	100	AAI-based (high-confidence)	11.76
FCQTY149_FDME220051188-1a_vae_27	62174	Yes	34273	High-quality	95.3	AAI-based (high-confidence)	44.88
FCQTY149_FDME220051188-1a_vae_126	49242	No	NA	Medium-quality	83.82	HMM-based (lower-bound)	0
FCQTY149_FDME220051188-1a_vae_37	81538	Yes	55296	High-quality	100	AAI-based (high-confidence)	32.18
FCQTY149_FDME220051188-1a_vae_108	20200	No	NA	Medium-quality	56.83	AAI-based (medium-confidence)	0
FCQTY149_FDME220051188-1a_vae_117800	54267	No	NA	Medium-quality	62.41	AAI-based (medium-confidence)	0
FCQTY149_FDME220051188-1a_vae_65	30579	No	NA	Medium-quality	73.1	AAI-based (high-confidence)	0
FCQTY149_FDME220051188-1a_vae_16	67630	Yes	55604	Medium-quality	57.12	HMM-based (lower-bound)	17.78
FCQTY149_FDME220051188-1a_vae_983	6212	No	NA	High-quality	100	AAI-based (high-confidence)	0
FCQTY149_FDME220051188-1a_vae_14	76588	No	NA	High-quality	100	AAI-based (high-confidence)	0
FCQTY149_FDME220051188-1a_vae_912	6473	No	NA	Complete	100	DTR (high-confidence)	0
FCQTY149_FDME220051188-1a_vae_31	52464	Yes	39137	Complete	100	Provirus (medium-confidence)	25.4
FCQTY149_FDME220051188-1a_vae_49	40254	No	NA	High-quality	100	AAI-based (high-confidence)	0
FCQTY149_FDME220051188-1a_vae_13	102277	No	NA	High-quality	100	AAI-based (high-confidence)	0
FCQTY149_FDME220051188-1a_vae_53	41559	No	NA	High-quality	92.04	AAI-based (high-confidence)	0
FCQTY149_FDME220051188-1a_vae_117753	152191	No	NA	Medium-quality	78.25	HMM-based (lower-bound)	0
FCQTY152_FDME220051189-1a_vae_62758	46738	No	NA	Medium-quality	52.57	AAI-based (medium-confidence)	0
FCQTY152_FDME220051189-1a_vae_99	99103	No	NA	High-quality	100	AAI-based (medium-confidence)	0
FCQTY152_FDME220051189-1a_vae_13	29804	No	NA	Medium-quality	67.26	AAI-based (high-confidence)	0
FCQTY152_FDME220051189-1a_vae_7	227158	No	NA	High-quality	90.37	HMM-based (lower-bound)	0
FCQTY154_FDME220051190-1a_vae_55	45163	No	NA	Medium-quality	76.08	HMM-based (lower-bound)	0
FCQTY154_FDME220051190-1a_vae_59	25944	No	NA	Medium-quality	54.08	AAI-based (medium-confidence)	0
FCQTY154_FDME220051190-1a_vae_40	34305	No	NA	Medium-quality	50.33	AAI-based (medium-confidence)	0
FCQTY154_FDME220051190-1a_vae_161	12040	No	NA	High-quality	100	AAI-based (medium-confidence)	0
FCQTY154_FDME220051190-1a_vae_16	156127	No	NA	Medium-quality	84.34	HMM-based (lower-bound)	0
FCQTY154_FDME220051190-1a_vae_8	316408	No	NA	High-quality	98.74	HMM-based (lower-bound)	0
FCQTY154_FDME220051190-1a_vae_14	124054	Yes	112606	High-quality	100	AAI-based (medium-confidence)	9.23
FCQTY154_FDME220051190-1a_vae_35	40200	Yes	36508	High-quality	97.38	AAI-based (high-confidence)	9.18
FCQTY154_FDME220051190-1a_vae_63	56701	No	NA	High-quality	91.87	AAI-based (high-confidence)	0
FCQTY154_FDME220051190-1a_vae_34	43838	No	NA	High-quality	96.31	AAI-based (high-confidence)	0
FCQTY154_FDME220051190-1a_vae_545	6738	No	NA	High-quality	100	AAI-based (high-confidence)	0
FCQTY154_FDME220051190-1a_vae_37	38537	Yes	34270	High-quality	100	AAI-based (high-confidence)	11.07
FCQTY154_FDME220051190-1a_vae_12	135365	No	NA	Complete	100	DTR (high-confidence)	0
FCQTY154_FDME220051190-1a_vae_45	31063	No	NA	Medium-quality	76.1	AAI-based (medium-confidence)	0
FCQTY154_FDME220051190-1a_vae_65	24075	No	NA	Medium-quality	61.04	AAI-based (high-confidence)	0
FCQTY154_FDME220051190-1a_vae_56	33951	No	NA	Medium-quality	84.48	AAI-based (high-confidence)	0
FCQTY154_FDME220051190-1a_vae_43	32878	No	NA	Medium-quality	78.04	AAI-based (high-confidence)	0
FCQTY154_FDME220051190-1a_vae_57	59457	No	NA	High-quality	93.32	AAI-based (high-confidence)	0
FCQTY154_FDME220051190-1a_vae_36	40014	No	NA	High-quality	98.4	AAI-based (high-confidence)	0
FCQTY154_FDME220051190-1a_vae_118291	49256	No	NA	High-quality	99.13	HMM-based (lower-bound)	0
FCQTY154_FDME220051190-1a_vae_33	54030	No	NA	Medium-quality	89.76	AAI-based (high-confidence)	0
FCQTY154_FDME220051190-1a_vae_17	71580	Yes	58049	Complete	100	Provirus (high-confidence)	18.9
FCQTY155_FDME220051191-1a_vae_98	31995	No	NA	Medium-quality	77.35	AAI-based (high-confidence)	0
FCQTY155_FDME220051191-1a_vae_199200	196581	No	NA	High-quality	100	HMM-based (lower-bound)	0
FCQTY155_FDME220051191-1a_vae_95	32547	No	NA	Medium-quality	80.69	AAI-based (high-confidence)	0
FCQTY155_FDME220051191-1a_vae_751	36422	No	NA	High-quality	90.78	AAI-based (high-confidence)	0
FCQTY155_FDME220051191-1a_vae_88	61593	Yes	40931	Complete	100	Provirus (medium-confidence)	33.55
FCQTY155_FDME220051191-1a_vae_1121	7317	No	NA	Medium-quality	52.68	AAI-based (high-confidence)	0
FCQTY155_FDME220051191-1a_vae_776	8499	No	NA	High-quality	100	AAI-based (high-confidence)	0
FCQTY155_FDME220051191-1a_vae_136	23636	No	NA	Medium-quality	57.9	AAI-based (high-confidence)	0
FCQTY155_FDME220051191-1a_vae_667	9090	No	NA	Medium-quality	70.15	AAI-based (high-confidence)	0
FCQTY155_FDME220051191-1a_vae_1815	5970	No	NA	Complete	100	DTR (high-confidence)	0
FCQTY155_FDME220051191-1a_vae_123	41839	No	NA	High-quality	92.41	AAI-based (high-confidence)	0
FCQTY155_FDME220051191-1a_vae_124	25936	No	NA	Medium-quality	52.03	AAI-based (high-confidence)	0
FCQTY155_FDME220051191-1a_vae_184	27905	No	NA	Medium-quality	61.01	AAI-based (high-confidence)	0
FCQTY155_FDME220051191-1a_vae_1920	5850	No	NA	Complete	100	DTR (high-confidence)	0
FCQTY155_FDME220051191-1a_vae_148	21194	No	NA	Medium-quality	52.75	AAI-based (high-confidence)	0
FCQTY155_FDME220051191-1a_vae_87	311960	No	NA	High-quality	100	HMM-based (lower-bound)	0
FCQTY155_FDME220051191-1a_vae_29	163958	No	NA	High-quality	100	AAI-based (high-confidence)	0
FCQTY155_FDME220051191-1a_vae_71	38143	No	NA	Medium-quality	84.98	AAI-based (high-confidence)	0
FCQTY155_FDME220051191-1a_vae_85	79557	No	NA	Complete	100	DTR (high-confidence)	0
FCQTY155_FDME220051191-1a_vae_36	116203	No	NA	Medium-quality	87.2	AAI-based (high-confidence)	0
FCQTY155_FDME220051191-1a_vae_199085	39199	No	NA	Medium-quality	57.12	HMM-based (lower-bound)	0
FCQTY155_FDME220051191-1a_vae_1552	6348	No	NA	High-quality	99.14	AAI-based (high-confidence)	0
FCQTY155_FDME220051191-1a_vae_52	57074	Yes	39972	Complete	100	Provirus (high-confidence)	29.96
FCQTY155_FDME220051191-1a_vae_641	9241	No	NA	High-quality	100	HMM-based (lower-bound)	0
FCQTY155_FDME220051191-1a_vae_199088	42175	No	NA	Medium-quality	60.36	AAI-based (high-confidence)	0
FCQTY155_FDME220051191-1a_vae_101	31721	Yes	29711	Medium-quality	76.38	AAI-based (high-confidence)	6.34
FCQTY155_FDME220051191-1a_vae_209	16515	No	NA	Medium-quality	73.1	AAI-based (medium-confidence)	0
FCQTY155_FDME220051191-1a_vae_53	56477	No	NA	Medium-quality	67.25	HMM-based (lower-bound)	0
FCQTY155_FDME220051191-1a_vae_57	49733	No	NA	High-quality	100	AAI-based (medium-confidence)	0
FCQTY155_FDME220051191-1a_vae_161	33391	No	NA	Medium-quality	68.21	HMM-based (lower-bound)	0
FCQTY155_FDME220051191-1a_vae_107	29958	No	NA	Medium-quality	66.17	AAI-based (medium-confidence)	0
FCQTY155_FDME220051191-1a_vae_62	46070	No	NA	High-quality	100	AAI-based (high-confidence)	0
FCQTY155_FDME220051191-1a_vae_379	11848	No	NA	Medium-quality	87.02	AAI-based (medium-confidence)	0
FCQTY155_FDME220051191-1a_vae_89	55747	No	NA	Medium-quality	73.36	AAI-based (high-confidence)	0
FCQTY155_FDME220051191-1a_vae_199199	201624	No	NA	High-quality	100	HMM-based (lower-bound)	0
FCQTY155_FDME220051191-1a_vae_199122	118493	No	NA	High-quality	100	AAI-based (high-confidence)	0
FCQTY155_FDME220051191-1a_vae_72	57050	Yes	52722	High-quality	95.95	AAI-based (high-confidence)	7.59
FCQTY155_FDME220051191-1a_vae_102	31426	No	NA	High-quality	97.75	AAI-based (high-confidence)	0
FCQTY155_FDME220051191-1a_vae_27	88692	Yes	38875	Medium-quality	67.44	AAI-based (high-confidence)	56.17
FCQTY155_FDME220051191-1a_vae_58	48593	No	NA	High-quality	100	AAI-based (high-confidence)	0
FCQTY155_FDME220051191-1a_vae_170	44417	No	NA	Medium-quality	88.88	HMM-based (lower-bound)	0
FCQTY155_FDME220051191-1a_vae_73	37114	No	NA	Medium-quality	71.31	AAI-based (medium-confidence)	0
FCQTY155_FDME220051191-1a_vae_109	29007	Yes	19256	Medium-quality	59.65	AAI-based (high-confidence)	33.62
FCQTY155_FDME220051191-1a_vae_211	40947	No	NA	Medium-quality	86.34	AAI-based (high-confidence)	0
FCQTY155_FDME220051191-1a_vae_55	53850	No	NA	High-quality	98.34	AAI-based (high-confidence)	0
FCQTY155_FDME220051191-1a_vae_269	14317	No	NA	Medium-quality	62.6	AAI-based (medium-confidence)	0
FCQTY155_FDME220051191-1a_vae_125	25625	No	NA	Medium-quality	55.78	AAI-based (high-confidence)	0
FCQTY156_FDME220051192-1a_vae_79832	129280	No	NA	Medium-quality	89.1	HMM-based (lower-bound)	0
FCQTY156_FDME220051192-1a_vae_80	13148	No	NA	Medium-quality	63.99	AAI-based (medium-confidence)	0
FCQTY156_FDME220051192-1a_vae_10	40691	No	NA	High-quality	99.96	AAI-based (high-confidence)	0
FCQTY156_FDME220051192-1a_vae_6	38722	Yes	26273	High-quality	91.07	AAI-based (high-confidence)	32.15
FCQTY156_FDME220051192-1a_vae_79834	269268	No	NA	High-quality	100	HMM-based (lower-bound)	0
FCQTY156_FDME220051192-1a_vae_7	35619	No	NA	High-quality	99.42	AAI-based (high-confidence)	0
FCQTY156_FDME220051192-1a_vae_8	61640	No	NA	High-quality	100	AAI-based (high-confidence)	0
FCQTY156_FDME220051192-1a_vae_79	28220	No	NA	Medium-quality	57.57	AAI-based (high-confidence)	0
FCQTY156_FDME220051192-1a_vae_158	7456	No	NA	Medium-quality	51.87	AAI-based (high-confidence)	0
FCQTY156_FDME220051192-1a_vae_78	36721	No	NA	Medium-quality	80.15	AAI-based (high-confidence)	0
FCQTY157_FDME220051193-1a_vae_190	65491	No	NA	Medium-quality	55.1	AAI-based (high-confidence)	0
FCQTY157_FDME220051193-1a_vae_19	45337	No	NA	High-quality	98.95	AAI-based (high-confidence)	0
FCQTY157_FDME220051193-1a_vae_113	160534	No	NA	Medium-quality	87.07	HMM-based (lower-bound)	0
FCQTY157_FDME220051193-1a_vae_130	232481	No	NA	High-quality	100	HMM-based (lower-bound)	0
FCQTY157_FDME220051193-1a_vae_558	6512	No	NA	Medium-quality	54.84	AAI-based (medium-confidence)	0
FCQTY157_FDME220051193-1a_vae_161	125608	No	NA	High-quality	97.76	HMM-based (lower-bound)	0
FCQTY157_FDME220051193-1a_vae_210	10425	No	NA	Medium-quality	75.06	AAI-based (medium-confidence)	0
FCQTY157_FDME220051193-1a_vae_106	185788	No	NA	High-quality	99.22	HMM-based (lower-bound)	0
FCQTY157_FDME220051193-1a_vae_234	52735	No	NA	Medium-quality	63.3	HMM-based (lower-bound)	0
FCQTY157_FDME220051193-1a_vae_18	53758	Yes	51124	Medium-quality	87.8	AAI-based (high-confidence)	4.9
FCQTY157_FDME220051193-1a_vae_115	102982	No	NA	Medium-quality	59.77	HMM-based (lower-bound)	0
FCQTY157_FDME220051193-1a_vae_109	167374	No	NA	High-quality	100	HMM-based (lower-bound)	0
FCQTY157_FDME220051193-1a_vae_34	30988	No	NA	Medium-quality	73.35	AAI-based (high-confidence)	0
FCQTY157_FDME220051193-1a_vae_129	222999	No	NA	Medium-quality	60.47	HMM-based (lower-bound)	0
FCQTY157_FDME220051193-1a_vae_67	15978	No	NA	Medium-quality	70.92	AAI-based (medium-confidence)	0
FCQTY157_FDME220051193-1a_vae_121	152429	No	NA	High-quality	92.41	HMM-based (lower-bound)	0
FCQTY157_FDME220051193-1a_vae_324	32079	No	NA	Medium-quality	68.81	HMM-based (lower-bound)	0
FCQTY157_FDME220051193-1a_vae_28	316655	No	NA	High-quality	100	HMM-based (lower-bound)	0
FCQTY157_FDME220051193-1a_vae_818	77416	No	NA	High-quality	100	HMM-based (lower-bound)	0
FCQTY157_FDME220051193-1a_vae_22	37929	No	NA	High-quality	90.7	AAI-based (high-confidence)	0
FCQTY157_FDME220051193-1a_vae_77	20904	No	NA	Medium-quality	57.58	AAI-based (medium-confidence)	0
FCQTY157_FDME220051193-1a_vae_105	47004	No	NA	Medium-quality	68.49	HMM-based (lower-bound)	0
FCQTY157_FDME220051193-1a_vae_155	244923	No	NA	High-quality	100	HMM-based (lower-bound)	0
FCQTY157_FDME220051193-1a_vae_57	25254	No	NA	Medium-quality	78.41	AAI-based (high-confidence)	0
FCQTY157_FDME220051193-1a_vae_150	117458	No	NA	High-quality	100	AAI-based (high-confidence)	0
FCQTY157_FDME220051193-1a_vae_247	63656	No	NA	High-quality	99.4	HMM-based (lower-bound)	0
FCQTY157_FDME220051193-1a_vae_132	103277	No	NA	Medium-quality	65.8	HMM-based (lower-bound)	0
FCQTY157_FDME220051193-1a_vae_44	39239	No	NA	Medium-quality	68	AAI-based (high-confidence)	0
FCQTY157_FDME220051193-1a_vae_35	30616	No	NA	Medium-quality	62.69	AAI-based (high-confidence)	0
FCQTY157_FDME220051193-1a_vae_21	38526	No	NA	High-quality	100	AAI-based (high-confidence)	0
FCQTY157_FDME220051193-1a_vae_120	112849	Yes	40610	Medium-quality	63.92	AAI-based (medium-confidence)	64.01
FCQTY157_FDME220051193-1a_vae_124	23731	No	NA	High-quality	100	AAI-based (high-confidence)	0
FCQTY157_FDME220051193-1a_vae_29	358628	No	NA	High-quality	100	AAI-based (high-confidence)	0
FCQTY157_FDME220051193-1a_vae_87	31444	No	NA	High-quality	97.43	AAI-based (high-confidence)	0
FCQTY157_FDME220051193-1a_vae_127	177059	No	NA	Medium-quality	79.47	AAI-based (medium-confidence)	0
FCQTY157_FDME220051193-1a_vae_168	75813	No	NA	Medium-quality	64.81	HMM-based (lower-bound)	0
FCQTY157_FDME220051193-1a_vae_160	63353	No	NA	Medium-quality	60.51	AAI-based (medium-confidence)	0
FCQTY157_FDME220051193-1a_vae_117	149397	Yes	106095	High-quality	100	AAI-based (high-confidence)	28.98
FCQTY157_FDME220051193-1a_vae_80	34623	No	NA	Medium-quality	69.63	AAI-based (high-confidence)	0
FCQTY157_FDME220051193-1a_vae_104	52674	No	NA	High-quality	100	AAI-based (high-confidence)	0
FCQTY157_FDME220051193-1a_vae_434	7170	No	NA	Medium-quality	53.67	AAI-based (high-confidence)	0
FCQTY157_FDME220051193-1a_vae_138	157199	No	NA	High-quality	100	HMM-based (lower-bound)	0
FCQTY157_FDME220051193-1a_vae_157	80590	No	NA	Medium-quality	84.94	HMM-based (lower-bound)	0
FCQTY157_FDME220051193-1a_vae_36	43578	No	NA	High-quality	100	AAI-based (high-confidence)	0
FCQTY157_FDME220051193-1a_vae_110	48690	No	NA	High-quality	93.68	AAI-based (high-confidence)	0
FCQTY157_FDME220051193-1a_vae_123	169553	No	NA	High-quality	100	AAI-based (medium-confidence)	0
FCQTY157_FDME220051193-1a_vae_9	109053	No	NA	High-quality	100	AAI-based (high-confidence)	0
FCQTY157_FDME220051193-1a_vae_159	20753	No	NA	Medium-quality	57.98	AAI-based (medium-confidence)	0
FCQTY157_FDME220051193-1a_vae_103	52743	No	NA	Medium-quality	52.08	AAI-based (medium-confidence)	0
FCQTY157_FDME220051193-1a_vae_50	75744	No	NA	Medium-quality	72.83	AAI-based (high-confidence)	0
FCQTY157_FDME220051193-1a_vae_146	139118	No	NA	High-quality	98.72	HMM-based (lower-bound)	0
FCQTY159_FDME220051194-1a_vae_139	63525	No	NA	Medium-quality	68.04	AAI-based (medium-confidence)	0
FCQTY159_FDME220051194-1a_vae_82	16409	No	NA	Medium-quality	88.29	AAI-based (medium-confidence)	0
FCQTY159_FDME220051194-1a_vae_116	283646	Yes	50350	Medium-quality	78.64	HMM-based (lower-bound)	82.25
FCQTY159_FDME220051194-1a_vae_47	29605	No	NA	Medium-quality	78.25	AAI-based (high-confidence)	0
FCQTY159_FDME220051194-1a_vae_133	244455	No	NA	High-quality	100	HMM-based (lower-bound)	0
FCQTY159_FDME220051194-1a_vae_127	406982	Yes	165602	Medium-quality	73.97	HMM-based (lower-bound)	59.31
FCQTY159_FDME220051194-1a_vae_1433	5097	No	NA	Complete	100	DTR (high-confidence)	0
FCQTY159_FDME220051194-1a_vae_46	34852	No	NA	High-quality	97.37	AAI-based (high-confidence)	0
FCQTY159_FDME220051194-1a_vae_200	46666	No	NA	High-quality	100	AAI-based (high-confidence)	0
FCQTY159_FDME220051194-1a_vae_123	194624	No	NA	High-quality	100	HMM-based (lower-bound)	0
FCQTY159_FDME220051194-1a_vae_137	103470	No	NA	Medium-quality	85.48	HMM-based (lower-bound)	0
FCQTY159_FDME220051194-1a_vae_406	16325	No	NA	High-quality	100	AAI-based (medium-confidence)	0
FCQTY159_FDME220051194-1a_vae_182	35626	No	NA	Medium-quality	77.55	AAI-based (high-confidence)	0
FCQTY159_FDME220051194-1a_vae_955	6155	No	NA	Complete	100	DTR (high-confidence)	0
FCQTY159_FDME220051194-1a_vae_17	78483	Yes	23904	Medium-quality	66.79	AAI-based (high-confidence)	69.54
FCQTY159_FDME220051194-1a_vae_93	38747	No	NA	Medium-quality	72.84	AAI-based (high-confidence)	0
FCQTY159_FDME220051194-1a_vae_38	39902	Yes	32859	High-quality	100	AAI-based (high-confidence)	17.65
FCQTY159_FDME220051194-1a_vae_36	46181	No	NA	High-quality	97.42	AAI-based (high-confidence)	0
FCQTY159_FDME220051194-1a_vae_45	35337	No	NA	Medium-quality	71.58	AAI-based (high-confidence)	0
FCQTY159_FDME220051194-1a_vae_41	255294	Yes	50655	Medium-quality	79.85	HMM-based (lower-bound)	80.16
FCQTY159_FDME220051194-1a_vae_52	24645	No	NA	Medium-quality	50.73	AAI-based (medium-confidence)	0
FCQTY159_FDME220051194-1a_vae_529	87499	No	NA	Medium-quality	84.86	HMM-based (lower-bound)	0
FCQTY159_FDME220051194-1a_vae_37	44826	Yes	27992	Medium-quality	57.15	AAI-based (high-confidence)	37.55
FCQTY159_FDME220051194-1a_vae_119	161209	No	NA	High-quality	100	HMM-based (lower-bound)	0
FCQTY159_FDME220051194-1a_vae_132	136987	No	NA	High-quality	100	HMM-based (lower-bound)	0
FCQTY159_FDME220051194-1a_vae_147	239361	No	NA	High-quality	100	HMM-based (lower-bound)	0
FCQTY159_FDME220051194-1a_vae_134	26076	No	NA	Medium-quality	71.24	AAI-based (medium-confidence)	0
FCQTY159_FDME220051194-1a_vae_131	231315	No	NA	High-quality	100	HMM-based (lower-bound)	0
FCQTY159_FDME220051194-1a_vae_60	21964	No	NA	Medium-quality	67.64	AAI-based (high-confidence)	0
FCQTY159_FDME220051194-1a_vae_8	182899	No	NA	High-quality	99.72	AAI-based (high-confidence)	0
FCQTY159_FDME220051194-1a_vae_117	284249	No	NA	High-quality	100	HMM-based (lower-bound)	0
FCQTY159_FDME220051194-1a_vae_206	12859	No	NA	Medium-quality	89.55	AAI-based (medium-confidence)	0
FCQTY159_FDME220051194-1a_vae_122	271534	Yes	231053	High-quality	99.18	HMM-based (lower-bound)	14.91
FCQTY159_FDME220051194-1a_vae_149	89838	No	NA	Medium-quality	82.86	AAI-based (high-confidence)	0
FCQTY159_FDME220051194-1a_vae_42	38829	Yes	29533	High-quality	91.9	AAI-based (high-confidence)	23.94
FCQTY159_FDME220051194-1a_vae_161	52914	No	NA	Medium-quality	62.7	HMM-based (lower-bound)	0
FCQTY159_FDME220051194-1a_vae_19	116803	No	NA	Medium-quality	65.63	HMM-based (lower-bound)	0
FCQTY159_FDME220051194-1a_vae_138	90641	No	NA	Medium-quality	66.06	HMM-based (lower-bound)	0
FCQTY159_FDME220051194-1a_vae_14	122037	No	NA	High-quality	100	HMM-based (lower-bound)	0
FCQTY159_FDME220051194-1a_vae_151	71180	No	NA	High-quality	100	AAI-based (high-confidence)	0
FCQTY162_FDME220051195-1a_vae_43	143208	No	NA	Medium-quality	87.82	AAI-based (high-confidence)	0
FCQTY162_FDME220051195-1a_vae_55	26622	No	NA	Medium-quality	79.23	AAI-based (high-confidence)	0
FCQTY162_FDME220051195-1a_vae_93	33137	No	NA	High-quality	90.61	AAI-based (high-confidence)	0
FCQTY162_FDME220051195-1a_vae_14	86721	No	NA	Complete	100	DTR (high-confidence)	0
FCQTY162_FDME220051195-1a_vae_441	142408	No	NA	High-quality	99.75	HMM-based (lower-bound)	0
FCQTY162_FDME220051195-1a_vae_98	104298	No	NA	High-quality	100	HMM-based (lower-bound)	0
FCQTY162_FDME220051195-1a_vae_88	316389	No	NA	High-quality	100	HMM-based (lower-bound)	0
FCQTY162_FDME220051195-1a_vae_128	91120	No	NA	High-quality	100	HMM-based (lower-bound)	0
FCQTY162_FDME220051195-1a_vae_1220	5118	No	NA	High-quality	100	AAI-based (high-confidence)	0
FCQTY162_FDME220051195-1a_vae_180	74279	No	NA	High-quality	100	HMM-based (lower-bound)	0
FCQTY162_FDME220051195-1a_vae_78	176276	No	NA	High-quality	100	HMM-based (lower-bound)	0
FCQTY162_FDME220051195-1a_vae_925	24237	No	NA	Medium-quality	69.53	AAI-based (high-confidence)	0
FCQTY162_FDME220051195-1a_vae_965	5681	No	NA	High-quality	100	AAI-based (high-confidence)	0
FCQTY162_FDME220051195-1a_vae_139	151031	No	NA	High-quality	100	HMM-based (lower-bound)	0
FCQTY162_FDME220051195-1a_vae_13	89146	No	NA	High-quality	94.76	AAI-based (high-confidence)	0
FCQTY162_FDME220051195-1a_vae_15	83661	No	NA	Complete	100	DTR (high-confidence)	0
FCQTY162_FDME220051195-1a_vae_85	152825	No	NA	High-quality	92.18	HMM-based (lower-bound)	0
FCQTY162_FDME220051195-1a_vae_21	62441	No	NA	Complete	100	DTR (high-confidence)	0
FCQTY162_FDME220051195-1a_vae_36	150513	No	NA	High-quality	100	AAI-based (high-confidence)	0
FCQTY162_FDME220051195-1a_vae_482	8090	No	NA	Medium-quality	68.1	AAI-based (medium-confidence)	0
FCQTY162_FDME220051195-1a_vae_9	148005	No	NA	High-quality	100	AAI-based (medium-confidence)	0
FCQTY162_FDME220051195-1a_vae_241	179190	No	NA	High-quality	100	HMM-based (lower-bound)	0
FCQTY162_FDME220051195-1a_vae_19	69249	No	NA	High-quality	100	AAI-based (high-confidence)	0
FCQTY162_FDME220051195-1a_vae_30	46293	Yes	39908	Medium-quality	88.92	AAI-based (high-confidence)	13.79
FCQTY162_FDME220051195-1a_vae_75	473299	Yes	41412	Medium-quality	56.3	HMM-based (lower-bound)	91.25
FCQTY162_FDME220051195-1a_vae_117	19083	No	NA	Medium-quality	58.69	AAI-based (high-confidence)	0
FCQTY162_FDME220051195-1a_vae_478	8100	No	NA	High-quality	100	HMM-based (lower-bound)	0
FCQTY162_FDME220051195-1a_vae_42	34091	No	NA	High-quality	95.12	AAI-based (high-confidence)	0
FCQTY162_FDME220051195-1a_vae_57	25522	No	NA	Medium-quality	54.9	AAI-based (medium-confidence)	0
FCQTY162_FDME220051195-1a_vae_167	54503	No	NA	Medium-quality	61.18	HMM-based (lower-bound)	0
FCQTY162_FDME220051195-1a_vae_20	66341	Yes	42079	High-quality	100	AAI-based (high-confidence)	36.57
FCQTY162_FDME220051195-1a_vae_91	273135	No	NA	High-quality	100	HMM-based (lower-bound)	0
FCQTY162_FDME220051195-1a_vae_418	42869	No	NA	Medium-quality	76.55	AAI-based (high-confidence)	0
FCQTY162_FDME220051195-1a_vae_105	166037	No	NA	High-quality	96.84	HMM-based (lower-bound)	0
FCQTY162_FDME220051195-1a_vae_82	46907	No	NA	High-quality	100	AAI-based (medium-confidence)	0
FCQTY165_FDME220051196-1a_vae_37	21318	No	NA	Medium-quality	65.66	AAI-based (high-confidence)	0
FCQTY165_FDME220051196-1a_vae_21	34585	No	NA	Medium-quality	68.63	HMM-based (lower-bound)	0
FCQTY165_FDME220051196-1a_vae_1071	6882	No	NA	High-quality	100	AAI-based (medium-confidence)	0
FCQTY165_FDME220051196-1a_vae_26	27899	No	NA	High-quality	94.32	AAI-based (high-confidence)	0
FCQTY165_FDME220051196-1a_vae_292	229376	No	NA	High-quality	100	HMM-based (lower-bound)	0
FCQTY165_FDME220051196-1a_vae_22	34090	No	NA	Medium-quality	67.57	HMM-based (lower-bound)	0
FCQTY165_FDME220051196-1a_vae_72	127402	No	NA	High-quality	93	HMM-based (lower-bound)	0
FCQTY165_FDME220051196-1a_vae_23	33205	Yes	29120	Medium-quality	53.11	AAI-based (high-confidence)	12.3
FCQTY165_FDME220051196-1a_vae_17	56579	Yes	34480	Medium-quality	89.18	AAI-based (medium-confidence)	39.06
FCQTY165_FDME220051196-1a_vae_7	109113	No	NA	Complete	100	DTR (high-confidence)	0
FCQTY165_FDME220051196-1a_vae_25	50011	Yes	48215	High-quality	100	AAI-based (high-confidence)	3.59
FCQTY165_FDME220051196-1a_vae_100	163508	No	NA	High-quality	100	HMM-based (lower-bound)	0
FCQTY165_FDME220051196-1a_vae_192069	44318	Yes	40020	Medium-quality	82.46	AAI-based (medium-confidence)	9.7
FCQTY165_FDME220051196-1a_vae_111	148028	No	NA	High-quality	100	HMM-based (lower-bound)	0
FCQTY165_FDME220051196-1a_vae_64	158015	No	NA	High-quality	90.17	HMM-based (lower-bound)	0
FCQTY165_FDME220051196-1a_vae_101	125733	No	NA	High-quality	99.45	HMM-based (lower-bound)	0
FCQTY165_FDME220051196-1a_vae_33	40396	No	NA	Medium-quality	65.3	AAI-based (high-confidence)	0
FCQTY165_FDME220051196-1a_vae_82	182860	No	NA	High-quality	100	HMM-based (lower-bound)	0
FCQTY165_FDME220051196-1a_vae_1499	6013	No	NA	High-quality	100	AAI-based (high-confidence)	0
FCQTY165_FDME220051196-1a_vae_75	265161	No	NA	High-quality	100	HMM-based (lower-bound)	0
FCQTY165_FDME220051196-1a_vae_73	400427	No	NA	High-quality	100	HMM-based (lower-bound)	0
FCQTY165_FDME220051196-1a_vae_28	24652	No	NA	Medium-quality	85.45	AAI-based (high-confidence)	0
FCQTY165_FDME220051196-1a_vae_29	23738	No	NA	Medium-quality	82.63	AAI-based (high-confidence)	0
FCQTY165_FDME220051196-1a_vae_115	78925	No	NA	High-quality	100	HMM-based (lower-bound)	0
FCQTY165_FDME220051196-1a_vae_95	146433	No	NA	High-quality	100	HMM-based (lower-bound)	0
FCQTY165_FDME220051196-1a_vae_89	133847	No	NA	High-quality	100	HMM-based (lower-bound)	0
FCQTY165_FDME220051196-1a_vae_18	48659	No	NA	High-quality	97.85	AAI-based (high-confidence)	0
FCQTY165_FDME220051196-1a_vae_119	130861	No	NA	High-quality	100	HMM-based (lower-bound)	0
FCQTY165_FDME220051196-1a_vae_682	124616	No	NA	High-quality	97.37	HMM-based (lower-bound)	0
FCQTY165_FDME220051196-1a_vae_65	249766	No	NA	High-quality	100	HMM-based (lower-bound)	0
FCQTY165_FDME220051196-1a_vae_510	80373	No	NA	High-quality	93.76	HMM-based (lower-bound)	0
FCQTY165_FDME220051196-1a_vae_521	46713	No	NA	Medium-quality	74.87	HMM-based (lower-bound)	0
FCQTY165_FDME220051196-1a_vae_238	136104	No	NA	High-quality	100	HMM-based (lower-bound)	0
FCQTY165_FDME220051196-1a_vae_67	45211	No	NA	High-quality	99.35	AAI-based (high-confidence)	0
FCQTY165_FDME220051196-1a_vae_1994	32605	No	NA	Medium-quality	62.07	HMM-based (lower-bound)	0
FCQTY166_FDME220051197-1a_vae_5	132426	No	NA	High-quality	99.47	AAI-based (high-confidence)	0
FCQTY166_FDME220051197-1a_vae_410	7255	No	NA	Medium-quality	53.95	AAI-based (high-confidence)	0
FCQTY166_FDME220051197-1a_vae_988	5427	No	NA	High-quality	93.7	AAI-based (medium-confidence)	0
FCQTY166_FDME220051197-1a_vae_206219	165470	No	NA	High-quality	99.48	HMM-based (lower-bound)	0
FCQTY166_FDME220051197-1a_vae_206214	235906	No	NA	High-quality	100	HMM-based (lower-bound)	0
FCQTY166_FDME220051197-1a_vae_13	29573	Yes	25973	Medium-quality	80.82	AAI-based (high-confidence)	12.17
FeceGuXi150110_vae_12	90594	No	NA	High-quality	100	HMM-based (lower-bound)	0
FeceGuXi150110_vae_30271	209861	No	NA	High-quality	100	HMM-based (lower-bound)	0
FeceGuXi150110_vae_331351	241736	No	NA	High-quality	100	HMM-based (lower-bound)	0
FeceGuXi150110_vae_3	101526	No	NA	Complete	100	DTR (high-confidence)	0
FeceGuXi150111_vae_12	15373	No	NA	Medium-quality	83.72	HMM-based (lower-bound)	0
FeceGuXi150111_vae_88	9419	No	NA	Medium-quality	66.35	AAI-based (medium-confidence)	0
FeceGuXi150111_vae_8	29445	No	NA	Medium-quality	84.51	AAI-based (high-confidence)	0
FeceGuXi150112_vae_957	7063	No	NA	Medium-quality	53	AAI-based (medium-confidence)	0
FeceGuXi150112_vae_49	48242	No	NA	Medium-quality	80.67	AAI-based (high-confidence)	0
FeceGuXi150112_vae_97	63697	No	NA	High-quality	100	HMM-based (lower-bound)	0
FeceGuXi150112_vae_98	106508	No	NA	High-quality	100	AAI-based (medium-confidence)	0
FeceGuXi150112_vae_80	333927	No	NA	Medium-quality	87.23	HMM-based (lower-bound)	0
FeceGuXi150112_vae_26	28665	No	NA	Medium-quality	63.53	HMM-based (lower-bound)	0
FeceGuXi150112_vae_66	193994	No	NA	High-quality	98.91	HMM-based (lower-bound)	0
FeceGuXi150112_vae_70	299163	No	NA	High-quality	100	HMM-based (lower-bound)	0
FeceGuXi150112_vae_75	69820	No	NA	Medium-quality	52.94	HMM-based (lower-bound)	0
FeceGuXi150112_vae_122	68048	No	NA	Medium-quality	63.9	AAI-based (medium-confidence)	0
FeceGuXi150112_vae_2226	5226	No	NA	Medium-quality	75	AAI-based (medium-confidence)	0
FeceGuXi150112_vae_100	130342	No	NA	High-quality	100	HMM-based (lower-bound)	0
FeceGuXi150112_vae_6	107459	No	NA	High-quality	98.88	AAI-based (high-confidence)	0
FeceGuXi150112_vae_397	189594	No	NA	High-quality	100	HMM-based (lower-bound)	0
FeceGuXi150112_vae_67	214365	No	NA	High-quality	100	HMM-based (lower-bound)	0
FeceGuXi150112_vae_25	144575	No	NA	Medium-quality	78.81	AAI-based (high-confidence)	0
FeceGuXi150112_vae_13	248912	No	NA	High-quality	100	HMM-based (lower-bound)	0
FeceGuXi150112_vae_14	27532	No	NA	Medium-quality	73.49	AAI-based (high-confidence)	0
FeceGuXi150112_vae_183	208242	No	NA	High-quality	100	HMM-based (lower-bound)	0
FeceGuXi150112_vae_16	23303	No	NA	Medium-quality	55.35	AAI-based (medium-confidence)	0
FeceGuXi150112_vae_59	107174	Yes	97544	High-quality	100	AAI-based (high-confidence)	8.99
FeceGuXi150112_vae_201	251158	No	NA	High-quality	100	HMM-based (lower-bound)	0
FeceGuXi150112_vae_404	100550	No	NA	Medium-quality	64.91	HMM-based (lower-bound)	0
FeceGuXi150112_vae_69	188594	Yes	184540	High-quality	100	AAI-based (high-confidence)	2.15
FeceGuXi150112_vae_79	21973	No	NA	Medium-quality	55.53	HMM-based (lower-bound)	0
FeceGuXi150112_vae_410	41691	No	NA	Medium-quality	74.45	AAI-based (high-confidence)	0
FeceGuXi150112_vae_137	187225	No	NA	High-quality	100	HMM-based (lower-bound)	0
FeceGuXi150112_vae_140	103672	Yes	31634	Complete	100	Provirus (medium-confidence)	69.49
FeceGuXi150112_vae_235	19532	No	NA	Medium-quality	50.05	AAI-based (high-confidence)	0
FeceGuXi150112_vae_84	20427	No	NA	Medium-quality	62.61	AAI-based (medium-confidence)	0
FeceGuXi150112_vae_15	24549	No	NA	Medium-quality	61.7	AAI-based (high-confidence)	0
FeceGuXi150112_vae_72	123973	No	NA	High-quality	93.39	HMM-based (lower-bound)	0
FeceGuXi150112_vae_21	36270	No	NA	High-quality	100	AAI-based (high-confidence)	0
FeceGuXi150112_vae_73	69019	No	NA	High-quality	100	AAI-based (high-confidence)	0
FeceGuXi150112_vae_3	172354	No	NA	Medium-quality	77.6	AAI-based (medium-confidence)	0
FeceGuXi150113_vae_16	323733	No	NA	High-quality	95.73	HMM-based (lower-bound)	0
FeceGuXi150113_vae_1951	5406	No	NA	High-quality	100	HMM-based (lower-bound)	0
FeceGuXi150113_vae_151	29608	No	NA	Medium-quality	84.98	AAI-based (high-confidence)	0
FeceGuXi150113_vae_265558	69426	No	NA	High-quality	100	HMM-based (lower-bound)	0
FeceGuXi150113_vae_194	32957	No	NA	Medium-quality	55.47	AAI-based (high-confidence)	0
FeceGuXi150113_vae_1740	24632	No	NA	Medium-quality	75.84	AAI-based (high-confidence)	0
FeceGuXi150113_vae_18196	129434	No	NA	High-quality	98.88	HMM-based (lower-bound)	0
FeceGuXi150113_vae_1220	6359	No	NA	High-quality	100	HMM-based (lower-bound)	0
FeceGuXi150113_vae_1223	6355	Yes	3273	Medium-quality	60.37	AAI-based (high-confidence)	48.5
FeceGuXi150113_vae_42	59909	Yes	54344	Medium-quality	86.5	AAI-based (high-confidence)	9.29
FeceGuXi150113_vae_2	156318	No	NA	High-quality	100	AAI-based (high-confidence)	0
FeceGuXi150113_vae_5738	79838	No	NA	Medium-quality	59.96	AAI-based (high-confidence)	0
FeceGuXi150113_vae_35	81142	No	NA	Medium-quality	68.7	AAI-based (high-confidence)	0
FeceGuXi150114_vae_57	83266	Yes	24245	Medium-quality	65.48	AAI-based (high-confidence)	70.88
FeceGuXi150114_vae_273	143688	No	NA	High-quality	97.49	HMM-based (lower-bound)	0
FeceGuXi150114_vae_353	80008	No	NA	High-quality	100	HMM-based (lower-bound)	0
FeceGuXi150114_vae_75	34341	No	NA	High-quality	93.21	AAI-based (high-confidence)	0
FeceGuXi150114_vae_388	56470	No	NA	High-quality	100	HMM-based (lower-bound)	0
FeceGuXi150114_vae_144	38590	No	NA	Medium-quality	75.68	AAI-based (high-confidence)	0
FeceGuXi150114_vae_208	22761	No	NA	Medium-quality	58.34	AAI-based (high-confidence)	0
FeceGuXi150114_vae_106	41474	No	NA	Medium-quality	51.7	AAI-based (medium-confidence)	0
FeceGuXi150114_vae_95	296490	No	NA	High-quality	100	AAI-based (high-confidence)	0
FeceGuXi150114_vae_804	175605	No	NA	High-quality	100	HMM-based (lower-bound)	0
FeceGuXi150114_vae_135	168615	No	NA	High-quality	92.69	HMM-based (lower-bound)	0
FeceGuXi150114_vae_59	45482	Yes	33865	High-quality	100	AAI-based (high-confidence)	25.54
FeceGuXi150114_vae_71	37435	No	NA	Medium-quality	87.4	AAI-based (high-confidence)	0
FeceGuXi150114_vae_235	181724	No	NA	High-quality	100	AAI-based (medium-confidence)	0
FeceGuXi150114_vae_77	33537	No	NA	Medium-quality	56.02	AAI-based (high-confidence)	0
FeceGuXi150114_vae_205	92464	No	NA	Medium-quality	69.17	HMM-based (lower-bound)	0
FeceGuXi150114_vae_680	81489	No	NA	High-quality	100	AAI-based (medium-confidence)	0
FeceGuXi150114_vae_612	47325	No	NA	High-quality	93.97	AAI-based (high-confidence)	0
FeceGuXi150114_vae_157	361801	No	NA	High-quality	100	HMM-based (lower-bound)	0
FeceGuXi150114_vae_742	100277	No	NA	High-quality	98.29	HMM-based (lower-bound)	0
FeceGuXi150114_vae_127	334288	Yes	148386	Medium-quality	85.15	AAI-based (high-confidence)	55.61
FeceGuXi150114_vae_371	288552	No	NA	High-quality	100	HMM-based (lower-bound)	0
FeceGuXi150114_vae_386	131469	No	NA	Medium-quality	55.28	HMM-based (lower-bound)	0
FeceGuXi150114_vae_161	136511	No	NA	High-quality	100	HMM-based (lower-bound)	0
FeceGuXi150114_vae_29	60859	Yes	36371	Complete	100	Provirus (high-confidence)	40.24
FeceGuXi150114_vae_159	38577	No	NA	Medium-quality	66.49	AAI-based (high-confidence)	0
FeceGuXi150114_vae_421	14232	No	NA	High-quality	100	HMM-based (lower-bound)	0
FeceGuXi150114_vae_474	35579	No	NA	Medium-quality	57.08	AAI-based (medium-confidence)	0
FeceGuXi150114_vae_848	35077	No	NA	Medium-quality	81.06	AAI-based (high-confidence)	0
FeceGuXi150114_vae_60	45140	No	NA	High-quality	100	AAI-based (high-confidence)	0
FeceGuXi150114_vae_3245	5290	No	NA	High-quality	100	AAI-based (high-confidence)	0
FeceGuXi150114_vae_2716	5713	No	NA	Medium-quality	86.1	AAI-based (high-confidence)	0
FeceGuXi150114_vae_2281	6213	No	NA	Complete	100	DTR (high-confidence)	0
FeceGuXi150114_vae_169	28001	No	NA	Medium-quality	67.83	AAI-based (high-confidence)	0
FeceGuXi150114_vae_1662	28376	No	NA	Medium-quality	76.15	AAI-based (medium-confidence)	0
FeceGuXi150114_vae_628	11327	No	NA	High-quality	100	HMM-based (lower-bound)	0
FeceGuXi150114_vae_215	22209	No	NA	Medium-quality	55.62	AAI-based (high-confidence)	0
FeceGuXi150114_vae_458	230316	No	NA	High-quality	100	HMM-based (lower-bound)	0
FeceGuXi150114_vae_81	32243	No	NA	Medium-quality	81.31	AAI-based (medium-confidence)	0
FeceGuXi150114_vae_125	250790	No	NA	High-quality	100	HMM-based (lower-bound)	0
FeceGuXi150114_vae_91	27767	No	NA	Medium-quality	69.15	AAI-based (high-confidence)	0
FeceGuXi150114_vae_65	39253	No	NA	Medium-quality	73.57	AAI-based (high-confidence)	0
FeceGuXi150114_vae_349	16271	No	NA	Medium-quality	78.89	AAI-based (medium-confidence)	0
FeceGuXi150114_vae_1570	18624	No	NA	Medium-quality	58.72	AAI-based (high-confidence)	0
FeceGuXi150114_vae_101	207379	Yes	36275	Complete	100	Provirus (medium-confidence)	82.51
FeceGuXi150114_vae_284	315471	No	NA	High-quality	100	HMM-based (lower-bound)	0
FeceGuXi150114_vae_26	84300	No	NA	Complete	100	DTR (high-confidence)	0
FeceGuXi150114_vae_3257	14138	No	NA	High-quality	97.75	AAI-based (high-confidence)	0
FeceGuXi150114_vae_37	57671	Yes	45836	High-quality	99.15	AAI-based (high-confidence)	20.52
FeceGuXi150114_vae_58	46235	No	NA	Medium-quality	55.25	HMM-based (lower-bound)	0
FeceGuXi150114_vae_1584	45454	No	NA	Medium-quality	75.92	AAI-based (high-confidence)	0
FeceGuXi150114_vae_102	39149	No	NA	High-quality	94.83	AAI-based (high-confidence)	0
FeceGuXi150114_vae_141	473380	No	NA	High-quality	100	HMM-based (lower-bound)	0
FeceGuXi150114_vae_126	182864	No	NA	High-quality	100	HMM-based (lower-bound)	0
FeceGuXi150114_vae_36	58394	No	NA	Medium-quality	58.71	HMM-based (lower-bound)	0
FeceGuXi150114_vae_84	31996	No	NA	High-quality	96.94	AAI-based (high-confidence)	0
FeceGuXi150114_vae_241	303200	Yes	38374	Medium-quality	58.81	HMM-based (lower-bound)	87.34
FeceGuXi150114_vae_48	164635	No	NA	High-quality	100	HMM-based (lower-bound)	0
FeceGuXi150114_vae_97	59526	No	NA	High-quality	97.37	HMM-based (lower-bound)	0
FeceGuXi150114_vae_482	56742	Yes	45251	High-quality	100	AAI-based (medium-confidence)	20.25
FeceGuXi150114_vae_2587	5843	No	NA	High-quality	100	AAI-based (high-confidence)	0
FeceGuXi150114_vae_62	40001	No	NA	High-quality	100	AAI-based (high-confidence)	0
FeceGuXi150114_vae_465	33272	No	NA	Medium-quality	59.51	AAI-based (high-confidence)	0
FeceGuXi150114_vae_996	51957	No	NA	High-quality	100	AAI-based (high-confidence)	0
FeceGuXi150114_vae_195	32005	No	NA	High-quality	96.28	AAI-based (high-confidence)	0
FeceGuXi150114_vae_1142	8467	No	NA	Medium-quality	63.54	AAI-based (medium-confidence)	0
FeceGuXi150114_vae_94	102043	No	NA	High-quality	100	HMM-based (lower-bound)	0
FeceGuXi150114_vae_969	94072	No	NA	Medium-quality	82.69	HMM-based (lower-bound)	0
FeceGuXi150114_vae_69	37864	No	NA	High-quality	100	AAI-based (medium-confidence)	0
FeceGuXi150114_vae_105	180935	No	NA	High-quality	100	HMM-based (lower-bound)	0
FeceGuXi150114_vae_309	113328	Yes	66470	Medium-quality	67.51	HMM-based (lower-bound)	41.35
FeceGuXi150114_vae_54	48739	No	NA	Medium-quality	78.97	AAI-based (high-confidence)	0
FeceGuXi150114_vae_49	60783	Yes	49946	High-quality	98.3	AAI-based (high-confidence)	17.83
FeceGuXi150114_vae_282	164940	No	NA	Medium-quality	58.73	HMM-based (lower-bound)	0
FeceGuXi150114_vae_497	81940	No	NA	Medium-quality	67.2	AAI-based (medium-confidence)	0
FeceGuXi150114_vae_160	291653	No	NA	High-quality	100	HMM-based (lower-bound)	0
FeceGuXi150114_vae_202	183607	No	NA	High-quality	99.82	HMM-based (lower-bound)	0
FeceGuXi150114_vae_203	280632	No	NA	High-quality	98.49	HMM-based (lower-bound)	0
FeceGuXi150114_vae_8	109299	No	NA	High-quality	100	AAI-based (medium-confidence)	0
FeceGuXi150114_vae_11	77783	No	NA	Medium-quality	74.47	HMM-based (lower-bound)	0
FeceGuXi150114_vae_136	394386	No	NA	High-quality	100	HMM-based (lower-bound)	0
FeceGuXi150115_vae_1877	5982	No	NA	High-quality	100	HMM-based (lower-bound)	0
FeceGuXi150115_vae_259	44085	No	NA	High-quality	100	AAI-based (high-confidence)	0
FeceGuXi150115_vae_323	88956	No	NA	Medium-quality	59.38	HMM-based (lower-bound)	0
FeceGuXi150115_vae_189	37661	No	NA	Complete	100	DTR (medium-confidence)	0
FeceGuXi150115_vae_65	58259	No	NA	Medium-quality	72.9	AAI-based (high-confidence)	0
FeceGuXi150115_vae_192	45258	No	NA	Medium-quality	80.67	AAI-based (high-confidence)	0
FeceGuXi150115_vae_230	60730	No	NA	Medium-quality	69.16	AAI-based (medium-confidence)	0
FeceGuXi150115_vae_55	42495	No	NA	Medium-quality	73.04	HMM-based (lower-bound)	0
FeceGuXi150115_vae_161	107489	No	NA	Medium-quality	72.26	HMM-based (lower-bound)	0
FeceGuXi150115_vae_315	150566	No	NA	High-quality	99.29	HMM-based (lower-bound)	0
FeceGuXi150115_vae_100	40932	No	NA	Medium-quality	66.33	AAI-based (high-confidence)	0
FeceGuXi150115_vae_134	26672	No	NA	Medium-quality	82.18	AAI-based (high-confidence)	0
FeceGuXi150115_vae_56	61935	No	NA	Medium-quality	71.5	AAI-based (high-confidence)	0
FeceGuXi150115_vae_352	134881	No	NA	High-quality	100	HMM-based (lower-bound)	0
FeceGuXi150115_vae_116	121579	No	NA	Medium-quality	63.28	HMM-based (lower-bound)	0
FeceGuXi150115_vae_1603	123564	No	NA	High-quality	100	HMM-based (lower-bound)	0
FeceGuXi150115_vae_208	89059	No	NA	Medium-quality	69.15	HMM-based (lower-bound)	0
FeceGuXi150115_vae_148	24578	No	NA	Medium-quality	68.89	AAI-based (medium-confidence)	0
FeceGuXi150115_vae_48	49361	No	NA	Medium-quality	51.55	HMM-based (lower-bound)	0
FeceGuXi150115_vae_32	62317	No	NA	High-quality	100	AAI-based (high-confidence)	0
FeceGuXi150115_vae_16	209597	No	NA	Medium-quality	74.88	HMM-based (lower-bound)	0
FeceGuXi150115_vae_973	71475	No	NA	Medium-quality	51.16	HMM-based (lower-bound)	0
FeceGuXi150115_vae_15	99042	No	NA	Complete	100	DTR (high-confidence)	0
FeceGuXi150115_vae_263	75321	No	NA	High-quality	99.26	HMM-based (lower-bound)	0
FeceGuXi150115_vae_317	14924	No	NA	High-quality	100	AAI-based (high-confidence)	0
FeceGuXi150115_vae_261	122798	No	NA	High-quality	100	HMM-based (lower-bound)	0
FeceGuXi150115_vae_132	39640	No	NA	Medium-quality	58.66	AAI-based (medium-confidence)	0
FeceGuXi150115_vae_129	100286	No	NA	Medium-quality	64.56	HMM-based (lower-bound)	0
FeceGuXi150115_vae_910	45578	No	NA	High-quality	92.13	AAI-based (high-confidence)	0
FeceGuXi150115_vae_47	49632	No	NA	High-quality	99.8	AAI-based (high-confidence)	0
FeceGuXi150115_vae_25	104450	No	NA	Medium-quality	63	HMM-based (lower-bound)	0
FeceGuXi150115_vae_114	83319	No	NA	High-quality	100	AAI-based (high-confidence)	0
FeceGuXi150115_vae_103	119312	No	NA	High-quality	100	HMM-based (lower-bound)	0
FeceGuXi150115_vae_14	99205	Yes	55456	High-quality	95.9	AAI-based (high-confidence)	44.1
FeceGuXi150115_vae_75	33011	No	NA	Medium-quality	66.13	AAI-based (high-confidence)	0
FeceGuXi150115_vae_233	62463	No	NA	High-quality	95.94	HMM-based (lower-bound)	0
FeceGuXi150115_vae_1432	82494	No	NA	Medium-quality	50.67	HMM-based (lower-bound)	0
FeceGuXi150115_vae_140	74563	No	NA	High-quality	100	HMM-based (lower-bound)	0
FeceGuXi150115_vae_360	68892	No	NA	High-quality	100	HMM-based (lower-bound)	0
FeceGuXi150115_vae_5121	26518	No	NA	Medium-quality	70.88	AAI-based (high-confidence)	0
FeceGuXi150115_vae_269	16422	No	NA	Medium-quality	80.34	AAI-based (medium-confidence)	0
FeceGuXi150115_vae_133	26905	No	NA	Medium-quality	54.89	AAI-based (medium-confidence)	0
FeceGuXi150115_vae_13	277455	No	NA	High-quality	94.95	HMM-based (lower-bound)	0
FeceGuXi150115_vae_286	100641	No	NA	High-quality	100	HMM-based (lower-bound)	0
FeceGuXi150115_vae_319	14880	No	NA	High-quality	94.04	AAI-based (high-confidence)	0
FeceGuXi150115_vae_143	253053	No	NA	High-quality	100	HMM-based (lower-bound)	0
FeceGuXi150115_vae_49	49080	Yes	34153	Medium-quality	70.11	AAI-based (high-confidence)	30.41
FeceGuXi150115_vae_373	24347	No	NA	Medium-quality	56.03	AAI-based (medium-confidence)	0
FeceGuXi150115_vae_94	52203	Yes	38676	High-quality	98.95	AAI-based (high-confidence)	25.91
FeceGuXi150115_vae_128	104478	No	NA	Medium-quality	67.61	HMM-based (lower-bound)	0
FeceGuXi150115_vae_50	48547	No	NA	Medium-quality	64.42	AAI-based (medium-confidence)	0
FeceGuXi150115_vae_224	121046	No	NA	High-quality	100	AAI-based (high-confidence)	0
FeceGuXi150115_vae_124	343101	No	NA	High-quality	100	HMM-based (lower-bound)	0
FeceGuXi150115_vae_1148	7483	Yes	2875	Medium-quality	82.07	AAI-based (high-confidence)	61.58
FeceGuXi150115_vae_178	110912	No	NA	High-quality	100	HMM-based (lower-bound)	0
FeceGuXi150115_vae_428	97908	No	NA	Medium-quality	67.36	HMM-based (lower-bound)	0
FeceGuXi150115_vae_91	116653	No	NA	High-quality	94.62	HMM-based (lower-bound)	0
FeceGuXi150115_vae_198	187441	No	NA	Medium-quality	55.21	HMM-based (lower-bound)	0
FeceGuXi150115_vae_42	55176	No	NA	Medium-quality	68.78	AAI-based (medium-confidence)	0
FeceGuXi150115_vae_12	209211	No	NA	High-quality	100	AAI-based (high-confidence)	0
FeceGuXi150115_vae_68	41352	No	NA	Medium-quality	55.65	HMM-based (lower-bound)	0
FeceGuXi150115_vae_61	35923	No	NA	Medium-quality	83.68	AAI-based (high-confidence)	0
FeceGuXi150115_vae_343	34500	No	NA	Medium-quality	76.45	AAI-based (high-confidence)	0
FeceGuXi150115_vae_58	37245	No	NA	High-quality	100	AAI-based (high-confidence)	0
FeceGuXi150115_vae_173	225201	Yes	47484	Medium-quality	54.46	HMM-based (lower-bound)	78.91
FeceGuXi150115_vae_672	69349	No	NA	Medium-quality	65.12	AAI-based (medium-confidence)	0
FeceGuXi150115_vae_111	189239	No	NA	Medium-quality	81.15	HMM-based (lower-bound)	0
FeceGuXi150115_vae_200	143225	No	NA	High-quality	100	HMM-based (lower-bound)	0
FeceGuXi150115_vae_264	217363	No	NA	High-quality	100	HMM-based (lower-bound)	0
FeceGuXi150115_vae_171	22153	No	NA	Medium-quality	50.94	AAI-based (medium-confidence)	0
FeceGuXi150115_vae_39	199214	No	NA	High-quality	92.97	AAI-based (medium-confidence)	0
FeceGuXi150115_vae_43	53623	No	NA	Medium-quality	61.73	AAI-based (high-confidence)	0
FeceGuXi150115_vae_306	85482	No	NA	High-quality	94.35	HMM-based (lower-bound)	0
FeceGuXi150115_vae_155	23176	No	NA	Complete	100	DTR (high-confidence)	0
FeceGuXi150116_vae_115	132711	No	NA	Medium-quality	60.07	HMM-based (lower-bound)	0
FeceGuXi150116_vae_69	217369	No	NA	Medium-quality	64.03	HMM-based (lower-bound)	0
FeceGuXi150116_vae_121	220484	No	NA	High-quality	100	HMM-based (lower-bound)	0
FeceGuXi150116_vae_31	47729	No	NA	Complete	100	DTR (high-confidence)	0
FeceGuXi150116_vae_117	100016	No	NA	Medium-quality	86.42	AAI-based (high-confidence)	0
FeceGuXi150116_vae_118	80901	No	NA	Medium-quality	59.28	HMM-based (lower-bound)	0
FeceGuXi150116_vae_614	59920	No	NA	Medium-quality	86.04	HMM-based (lower-bound)	0
FeceGuXi150116_vae_101	141588	No	NA	High-quality	100	HMM-based (lower-bound)	0
FeceGuXi150116_vae_12	82312	Yes	44521	Complete	100	Provirus (high-confidence)	45.91
FeceGuXi150116_vae_186	39144	No	NA	Medium-quality	87.21	AAI-based (high-confidence)	0
FeceGuXi150116_vae_87	55801	No	NA	Medium-quality	72.02	HMM-based (lower-bound)	0
FeceGuXi150116_vae_144	47221	No	NA	Medium-quality	76.95	AAI-based (high-confidence)	0
FeceGuXi150116_vae_11	94434	Yes	85053	High-quality	100	AAI-based (high-confidence)	9.93
FeceGuXi150116_vae_1297	6205	No	NA	High-quality	100	AAI-based (high-confidence)	0
FeceGuXi150116_vae_64	48024	No	NA	Medium-quality	53.85	AAI-based (medium-confidence)	0
FeceGuXi150116_vae_41	35694	No	NA	Medium-quality	79.06	AAI-based (high-confidence)	0
FeceGuXi150116_vae_25	52811	No	NA	High-quality	99.41	AAI-based (high-confidence)	0
FeceGuXi150116_vae_184	181030	No	NA	High-quality	99.68	HMM-based (lower-bound)	0
FeceGuXi150116_vae_97	86888	No	NA	Medium-quality	53.88	HMM-based (lower-bound)	0
FeceGuXi150116_vae_178	125528	No	NA	High-quality	91.63	AAI-based (high-confidence)	0
FeceGuXi150116_vae_23	58161	Yes	34939	Complete	100	Provirus (high-confidence)	39.93
FeceGuXi150116_vae_67	25692	No	NA	Medium-quality	52.65	HMM-based (lower-bound)	0
FeceGuXi150116_vae_207	272049	No	NA	High-quality	100	HMM-based (lower-bound)	0
FeceGuXi150116_vae_1111	6661	No	NA	High-quality	100	AAI-based (high-confidence)	0
FeceGuXi150116_vae_99	429104	No	NA	High-quality	100	HMM-based (lower-bound)	0
FeceGuXi150116_vae_85	64796	No	NA	High-quality	100	AAI-based (high-confidence)	0
FeceGuXi150116_vae_172	109066	No	NA	Medium-quality	69.09	HMM-based (lower-bound)	0
FeceGuXi150116_vae_60	29232	No	NA	Medium-quality	53.45	AAI-based (high-confidence)	0
FeceGuXi150116_vae_869	108813	No	NA	Medium-quality	50.43	HMM-based (lower-bound)	0
FeceGuXi150116_vae_125	23194	No	NA	Medium-quality	57.98	AAI-based (high-confidence)	0
FeceGuXi150116_vae_128	279075	No	NA	High-quality	100	HMM-based (lower-bound)	0
FeceGuXi150116_vae_98	89498	No	NA	Medium-quality	89.45	HMM-based (lower-bound)	0
FeceGuXi150116_vae_10	119347	Yes	86397	High-quality	100	AAI-based (high-confidence)	27.61
FeceGuXi150116_vae_995	7008	No	NA	High-quality	100	AAI-based (high-confidence)	0
FeceGuXi150116_vae_100	267964	No	NA	High-quality	94.48	HMM-based (lower-bound)	0
FeceGuXi150116_vae_168	52249	No	NA	High-quality	100	AAI-based (high-confidence)	0
FeceGuXi150116_vae_159	20122	No	NA	Medium-quality	66.3	AAI-based (medium-confidence)	0
FeceGuXi150116_vae_1735	5429	No	NA	High-quality	100	AAI-based (high-confidence)	0
FeceGuXi150116_vae_113	133842	No	NA	High-quality	91.47	HMM-based (lower-bound)	0
FeceGuXi150116_vae_119	167222	No	NA	High-quality	100	HMM-based (lower-bound)	0
FeceGuXi150116_vae_1697	5495	No	NA	Complete	100	DTR (high-confidence)	0
FeceGuXi150116_vae_107	141918	No	NA	Medium-quality	50.15	HMM-based (lower-bound)	0
FeceGuXi150116_vae_231	69741	No	NA	High-quality	100	HMM-based (lower-bound)	0
FeceGuXi150116_vae_51	79855	No	NA	High-quality	100	HMM-based (lower-bound)	0
FeceGuXi150116_vae_6	184339	No	NA	High-quality	100	AAI-based (high-confidence)	0
FeceGuXi150116_vae_137	74561	No	NA	Medium-quality	67.18	AAI-based (medium-confidence)	0
FeceGuXi150116_vae_22	59020	No	NA	High-quality	97.24	AAI-based (high-confidence)	0
FeceGuXi150116_vae_38	39174	No	NA	Medium-quality	64.97	AAI-based (high-confidence)	0
FeceGuXi150116_vae_24	53113	No	NA	High-quality	100	AAI-based (high-confidence)	0
FeceGuXi150116_vae_88	201726	No	NA	Medium-quality	56.01	HMM-based (lower-bound)	0
FeceGuXi150116_vae_29	108528	No	NA	Medium-quality	53.77	HMM-based (lower-bound)	0
FeceGuXi150116_vae_154	352577	No	NA	High-quality	100	HMM-based (lower-bound)	0
FeceGuXi150116_vae_32	45644	No	NA	High-quality	100	AAI-based (high-confidence)	0
FeceGuXi150116_vae_55	40893	No	NA	Medium-quality	71.76	AAI-based (high-confidence)	0
FeceGuXi150116_vae_203	186914	No	NA	High-quality	100	HMM-based (lower-bound)	0
FeceGuXi150116_vae_361	76885	No	NA	Medium-quality	57.38	HMM-based (lower-bound)	0
FeceGuXi150116_vae_92	49183	No	NA	Medium-quality	80.63	AAI-based (high-confidence)	0
FeceGuXi150116_vae_1522	5788	Yes	5011	High-quality	100	AAI-based (medium-confidence)	13.42
FeceGuXi150116_vae_35	66258	No	NA	Medium-quality	83.59	AAI-based (high-confidence)	0
FeceGuXi150116_vae_58	182541	No	NA	High-quality	100	HMM-based (lower-bound)	0
FeceGuXi150116_vae_80	390385	No	NA	High-quality	100	HMM-based (lower-bound)	0
FeceGuXi150116_vae_324	12234	No	NA	High-quality	100	AAI-based (high-confidence)	0
FeceGuXi150116_vae_141	210495	No	NA	High-quality	100	HMM-based (lower-bound)	0
FeceGuXi150117_vae_287240	234089	No	NA	Medium-quality	87.65	HMM-based (lower-bound)	0
FeceGuXi150117_vae_287239	220421	No	NA	High-quality	99.81	HMM-based (lower-bound)	0
FeceGuXi150117_vae_44	27149	No	NA	Medium-quality	84.14	AAI-based (high-confidence)	0
FeceGuXi150117_vae_99	9268	No	NA	Medium-quality	71.7	AAI-based (high-confidence)	0
FeceGuXi150117_vae_20	29043	No	NA	Medium-quality	53.82	AAI-based (high-confidence)	0
FeceGuXi150117_vae_17	46149	No	NA	Complete	100	DTR (high-confidence)	0
FeceGuXi150117_vae_21	27841	No	NA	Medium-quality	81.42	AAI-based (high-confidence)	0
FeceGuXi150117_vae_287242	90266	No	NA	Medium-quality	69.6	HMM-based (lower-bound)	0
FeceGuXi150117_vae_30	50234	No	NA	High-quality	93.43	AAI-based (high-confidence)	0
FeceGuXi150117_vae_56	45554	No	NA	High-quality	99.93	AAI-based (high-confidence)	0
FeceGuXi15011_vae_279525	191093	No	NA	High-quality	100	HMM-based (lower-bound)	0
FeceGuXi15011_vae_27	21421	Yes	18478	Medium-quality	75.69	AAI-based (high-confidence)	13.74
FeceGuXi15011_vae_1206	5623	No	NA	High-quality	97.71	AAI-based (high-confidence)	0
FeceGuXi15011_vae_280	8905	No	NA	High-quality	100	AAI-based (medium-confidence)	0
FeceGuXi15011_vae_23	41624	No	NA	High-quality	99.61	AAI-based (high-confidence)	0
FeceGuXi15011_vae_22	75511	No	NA	Medium-quality	69.12	AAI-based (high-confidence)	0
FeceGuXi15011_vae_73	13812	No	NA	High-quality	99.71	AAI-based (high-confidence)	0
FeceGuXi15011_vae_25	23669	Yes	22120	Medium-quality	50.5	AAI-based (high-confidence)	6.54
FeceGuXi15011_vae_183	10193	No	NA	Medium-quality	68.62	AAI-based (high-confidence)	0
FeceGuXi15011_vae_322	8473	No	NA	Medium-quality	58.88	AAI-based (medium-confidence)	0
FeceGuXi15011_vae_78	25558	No	NA	Medium-quality	79.51	AAI-based (high-confidence)	0
FeceGuXi15011_vae_41	34187	No	NA	Medium-quality	84.32	AAI-based (high-confidence)	0
FeceGuXi15012_vae_73	279142	No	NA	High-quality	100	HMM-based (lower-bound)	0
FeceGuXi15012_vae_29	74531	Yes	43480	Medium-quality	64.35	HMM-based (lower-bound)	41.66
FeceGuXi15012_vae_153	112947	No	NA	High-quality	91.01	HMM-based (lower-bound)	0
FeceGuXi15012_vae_7	165205	No	NA	High-quality	97.72	AAI-based (high-confidence)	0
FeceGuXi15012_vae_55	337336	No	NA	High-quality	100	HMM-based (lower-bound)	0
FeceGuXi15012_vae_49	287728	No	NA	High-quality	100	HMM-based (lower-bound)	0
FeceGuXi15012_vae_45	387464	No	NA	High-quality	100	HMM-based (lower-bound)	0
FeceGuXi15012_vae_26	85114	No	NA	Medium-quality	88.72	AAI-based (high-confidence)	0
FeceGuXi15012_vae_147	204437	No	NA	High-quality	100	HMM-based (lower-bound)	0
FeceGuXi15012_vae_67	128338	Yes	117477	High-quality	95.81	HMM-based (lower-bound)	8.46
FeceGuXi15012_vae_135	131707	No	NA	High-quality	100	HMM-based (lower-bound)	0
FeceGuXi15012_vae_70	67097	No	NA	Medium-quality	63.01	AAI-based (medium-confidence)	0
FeceGuXi15012_vae_571	34458	No	NA	Medium-quality	72.52	HMM-based (lower-bound)	0
FeceGuXi15012_vae_201	103433	No	NA	High-quality	100	HMM-based (lower-bound)	0
FeceGuXi15012_vae_63	103747	No	NA	High-quality	100	HMM-based (lower-bound)	0
FeceGuXi15013_vae_247	248488	Yes	40775	Medium-quality	54.16	HMM-based (lower-bound)	83.59
FeceGuXi15013_vae_756	35996	No	NA	Medium-quality	82.87	AAI-based (high-confidence)	0
FeceGuXi15013_vae_1645	19149	No	NA	High-quality	100	AAI-based (medium-confidence)	0
FeceGuXi15013_vae_1455	8365	No	NA	High-quality	100	AAI-based (high-confidence)	0
FeceGuXi15013_vae_182	124927	No	NA	Medium-quality	83.98	HMM-based (lower-bound)	0
FeceGuXi15013_vae_683	135521	No	NA	Medium-quality	87.73	HMM-based (lower-bound)	0
FeceGuXi15013_vae_168	27921	No	NA	Medium-quality	71.35	AAI-based (high-confidence)	0
FeceGuXi15013_vae_373	16449	No	NA	Medium-quality	83.29	AAI-based (medium-confidence)	0
FeceGuXi15013_vae_1820	218978	No	NA	High-quality	100	HMM-based (lower-bound)	0
FeceGuXi15013_vae_52	45647	Yes	32063	High-quality	94.45	AAI-based (high-confidence)	29.76
FeceGuXi15013_vae_410	105180	No	NA	High-quality	100	HMM-based (lower-bound)	0
FeceGuXi15013_vae_78	34558	No	NA	High-quality	96.32	AAI-based (high-confidence)	0
FeceGuXi15013_vae_2468	78612	No	NA	Medium-quality	77.52	HMM-based (lower-bound)	0
FeceGuXi15013_vae_173	143418	No	NA	Medium-quality	89.33	HMM-based (lower-bound)	0
FeceGuXi15013_vae_640	91680	No	NA	High-quality	100	HMM-based (lower-bound)	0
FeceGuXi15013_vae_199	24862	No	NA	Medium-quality	61.84	AAI-based (high-confidence)	0
FeceGuXi15013_vae_41	147703	No	NA	Medium-quality	70.01	HMM-based (lower-bound)	0
FeceGuXi15013_vae_2035	7207	No	NA	Medium-quality	56.89	AAI-based (high-confidence)	0
FeceGuXi15013_vae_130	215188	No	NA	High-quality	97.65	HMM-based (lower-bound)	0
FeceGuXi15013_vae_203	67675	No	NA	Medium-quality	61.87	AAI-based (high-confidence)	0
FeceGuXi15013_vae_2751	6360	No	NA	Complete	100	DTR (high-confidence)	0
FeceGuXi15013_vae_311	93160	Yes	85367	Medium-quality	57.93	HMM-based (lower-bound)	8.37
FeceGuXi15013_vae_561	33600	No	NA	High-quality	96.44	AAI-based (high-confidence)	0
FeceGuXi15013_vae_106	73549	No	NA	Medium-quality	88.51	AAI-based (high-confidence)	0
FeceGuXi15013_vae_225	143789	No	NA	High-quality	100	HMM-based (lower-bound)	0
FeceGuXi15013_vae_681	157740	No	NA	Medium-quality	63.57	HMM-based (lower-bound)	0
FeceGuXi15013_vae_79	33475	Yes	30881	High-quality	94.5	AAI-based (high-confidence)	7.75
FeceGuXi15013_vae_80	59326	No	NA	Medium-quality	52.67	HMM-based (lower-bound)	0
FeceGuXi15013_vae_118	301760	No	NA	High-quality	100	HMM-based (lower-bound)	0
FeceGuXi15013_vae_162	115221	No	NA	Medium-quality	83.71	HMM-based (lower-bound)	0
FeceGuXi15013_vae_176	84499	No	NA	High-quality	95.52	HMM-based (lower-bound)	0
FeceGuXi15013_vae_1107	9377	No	NA	High-quality	100	AAI-based (high-confidence)	0
FeceGuXi15013_vae_191	47620	No	NA	Medium-quality	84.09	AAI-based (high-confidence)	0
FeceGuXi15013_vae_3971	5430	No	NA	Complete	100	DTR (medium-confidence)	0
FeceGuXi15013_vae_85	100903	No	NA	High-quality	100	AAI-based (high-confidence)	0
FeceGuXi15013_vae_1425	96502	No	NA	High-quality	100	HMM-based (lower-bound)	0
FeceGuXi15013_vae_38	105737	No	NA	High-quality	92.75	HMM-based (lower-bound)	0
FeceGuXi15013_vae_139	377048	No	NA	High-quality	100	HMM-based (lower-bound)	0
FeceGuXi15013_vae_144	51370	No	NA	Medium-quality	79.53	AAI-based (high-confidence)	0
FeceGuXi15013_vae_82	30760	No	NA	Medium-quality	81.86	AAI-based (high-confidence)	0
FeceGuXi15013_vae_189	25794	No	NA	Medium-quality	59.78	AAI-based (medium-confidence)	0
FeceGuXi15013_vae_133	195716	No	NA	Medium-quality	81.6	HMM-based (lower-bound)	0
FeceGuXi15013_vae_32	57734	No	NA	Medium-quality	52.75	HMM-based (lower-bound)	0
FeceGuXi15013_vae_48	51734	No	NA	Medium-quality	81.56	AAI-based (high-confidence)	0
FeceGuXi15013_vae_3031	6084	No	NA	Medium-quality	72.69	AAI-based (medium-confidence)	0
FeceGuXi15013_vae_30	61489	Yes	39187	Complete	100	Provirus (medium-confidence)	36.27
FeceGuXi15013_vae_64	56410	Yes	44691	Medium-quality	83.76	AAI-based (high-confidence)	20.77
FeceGuXi15013_vae_154	170220	No	NA	High-quality	97.91	HMM-based (lower-bound)	0
FeceGuXi15013_vae_262	96552	No	NA	High-quality	100	AAI-based (medium-confidence)	0
FeceGuXi15013_vae_50	163379	No	NA	High-quality	100	AAI-based (high-confidence)	0
FeceGuXi15013_vae_16	90740	Yes	59352	Complete	100	Provirus (high-confidence)	34.59
FeceGuXi15013_vae_526	21806	No	NA	Medium-quality	63.51	HMM-based (lower-bound)	0
FeceGuXi15013_vae_2690	6415	No	NA	Medium-quality	53.71	AAI-based (high-confidence)	0
FeceGuXi15013_vae_84	132504	No	NA	Medium-quality	81.87	HMM-based (lower-bound)	0
FeceGuXi15013_vae_89	89727	No	NA	Medium-quality	75.97	AAI-based (high-confidence)	0
FeceGuXi15013_vae_73	38662	No	NA	Medium-quality	64.58	AAI-based (high-confidence)	0
FeceGuXi15013_vae_388	187055	No	NA	High-quality	100	HMM-based (lower-bound)	0
FeceGuXi15013_vae_33	56528	No	NA	Complete	100	DTR (high-confidence)	0
FeceGuXi15013_vae_113	259282	No	NA	High-quality	100	HMM-based (lower-bound)	0
FeceGuXi15013_vae_522	110505	No	NA	Medium-quality	50.84	HMM-based (lower-bound)	0
FeceGuXi15013_vae_40	47596	Yes	29695	Medium-quality	76.93	AAI-based (medium-confidence)	37.61
FeceGuXi15013_vae_387	16105	No	NA	Medium-quality	68.4	AAI-based (high-confidence)	0
FeceGuXi15013_vae_66	43121	Yes	40233	Medium-quality	63.93	AAI-based (high-confidence)	6.7
FeceGuXi15013_vae_120	46863	Yes	33353	Medium-quality	64.33	HMM-based (lower-bound)	28.83
FeceGuXi15013_vae_131	141228	No	NA	Medium-quality	88.77	HMM-based (lower-bound)	0
FeceGuXi15013_vae_1575	72757	No	NA	High-quality	93.95	HMM-based (lower-bound)	0
FeceGuXi15013_vae_137	36379	No	NA	Medium-quality	60.62	HMM-based (lower-bound)	0
FeceGuXi15013_vae_906	246268	No	NA	High-quality	100	HMM-based (lower-bound)	0
FeceGuXi15013_vae_2899	15848	No	NA	Medium-quality	59.84	AAI-based (high-confidence)	0
FeceGuXi15013_vae_630	58225	No	NA	Medium-quality	61.7	HMM-based (lower-bound)	0
FeceGuXi15013_vae_109	234618	Yes	42553	Medium-quality	64.39	HMM-based (lower-bound)	81.86
FeceGuXi15013_vae_184	122446	No	NA	High-quality	95.11	HMM-based (lower-bound)	0
FeceGuXi15013_vae_218	41533	No	NA	High-quality	100	AAI-based (high-confidence)	0
FeceGuXi15013_vae_153	29608	No	NA	Medium-quality	68.88	AAI-based (high-confidence)	0
FeceGuXi15013_vae_192	100769	Yes	45496	Medium-quality	76.58	HMM-based (lower-bound)	54.85
FeceGuXi15013_vae_239	27827	No	NA	Medium-quality	71.11	AAI-based (medium-confidence)	0
FeceGuXi15013_vae_1869	34944	No	NA	Medium-quality	70.26	AAI-based (high-confidence)	0
FeceGuXi15013_vae_463	218022	No	NA	High-quality	99.86	HMM-based (lower-bound)	0
FeceGuXi15013_vae_217	23771	No	NA	Medium-quality	70.67	AAI-based (high-confidence)	0
FeceGuXi15013_vae_14	118357	Yes	43897	Complete	100	Provirus (high-confidence)	62.91
FeceGuXi15013_vae_2247	6919	No	NA	Medium-quality	50.81	AAI-based (medium-confidence)	0
FeceGuXi15013_vae_3474	5743	No	NA	Complete	100	DTR (high-confidence)	0
FeceGuXi15013_vae_244	22173	No	NA	Medium-quality	54.48	AAI-based (medium-confidence)	0
FeceGuXi15013_vae_1300	37697	No	NA	Medium-quality	83.34	AAI-based (high-confidence)	0
FeceGuXi15013_vae_781	10884	Yes	8105	High-quality	100	AAI-based (medium-confidence)	25.53
FeceGuXi15013_vae_6123	59152	No	NA	High-quality	91.83	HMM-based (lower-bound)	0
FeceGuXi15013_vae_390	279443	No	NA	High-quality	100	HMM-based (lower-bound)	0
FeceGuXi15013_vae_354	16992	No	NA	Medium-quality	73.59	AAI-based (medium-confidence)	0
FeceGuXi15013_vae_571	55898	No	NA	Medium-quality	68.98	AAI-based (medium-confidence)	0
FeceGuXi15013_vae_296	74408	No	NA	Medium-quality	74.3	HMM-based (lower-bound)	0
FeceGuXi15013_vae_254	86339	No	NA	High-quality	100	HMM-based (lower-bound)	0
FeceGuXi15013_vae_414	140024	No	NA	Medium-quality	61.42	HMM-based (lower-bound)	0
FeceGuXi15013_vae_923	31393	Yes	28940	Medium-quality	79.51	AAI-based (medium-confidence)	7.81
FeceGuXi15013_vae_1395	37814	No	NA	Medium-quality	62.49	AAI-based (high-confidence)	0
FeceGuXi15013_vae_1225	9019	No	NA	High-quality	100	AAI-based (medium-confidence)	0
FeceGuXi15013_vae_200	24860	No	NA	Medium-quality	65.61	AAI-based (high-confidence)	0
FeceGuXi15013_vae_223	125512	No	NA	High-quality	100	HMM-based (lower-bound)	0
FeceGuXi15013_vae_67	41505	Yes	38759	High-quality	100	AAI-based (high-confidence)	6.62
FeceGuXi15013_vae_44	105202	No	NA	Medium-quality	82.37	AAI-based (high-confidence)	0
FeceGuXi15013_vae_37	49500	No	NA	Complete	100	DTR (high-confidence)	0
FeceGuXi15013_vae_258	45488	No	NA	Medium-quality	78.33	AAI-based (high-confidence)	0
FeceGuXi15013_vae_13	137037	Yes	132108	High-quality	92.59	AAI-based (high-confidence)	3.6
FeceGuXi15013_vae_68	41277	No	NA	High-quality	100	AAI-based (medium-confidence)	0
FeceGuXi15013_vae_255	217945	No	NA	High-quality	100	HMM-based (lower-bound)	0
FeceGuXi15013_vae_3417	49742	No	NA	Medium-quality	54.22	AAI-based (medium-confidence)	0
FeceGuXi15013_vae_305	93313	No	NA	High-quality	91.73	HMM-based (lower-bound)	0
FeceGuXi15013_vae_224	116189	No	NA	Medium-quality	89.89	HMM-based (lower-bound)	0
FeceGuXi15013_vae_117	178310	No	NA	High-quality	100	HMM-based (lower-bound)	0
FeceGuXi15013_vae_166	28195	No	NA	Medium-quality	60.57	AAI-based (high-confidence)	0
FeceGuXi15013_vae_1105	49925	No	NA	Medium-quality	71.69	HMM-based (lower-bound)	0
FeceGuXi15013_vae_198	24997	No	NA	Medium-quality	51.51	AAI-based (medium-confidence)	0
FeceGuXi15013_vae_2925	6187	No	NA	Medium-quality	80.98	AAI-based (medium-confidence)	0
FeceGuXi15013_vae_205	176768	No	NA	High-quality	100	HMM-based (lower-bound)	0
FeceGuXi15013_vae_372	135396	No	NA	High-quality	98.46	HMM-based (lower-bound)	0
FeceGuXi15013_vae_103	468395	No	NA	High-quality	100	HMM-based (lower-bound)	0
FeceGuXi15013_vae_521	58334	No	NA	Medium-quality	70.91	HMM-based (lower-bound)	0
FeceGuXi15013_vae_1260	109726	No	NA	High-quality	99.22	HMM-based (lower-bound)	0
FeceGuXi15015_vae_1425	48145	No	NA	Medium-quality	72.02	HMM-based (lower-bound)	0
FeceGuXi15015_vae_75	32135	No	NA	High-quality	91.95	AAI-based (high-confidence)	0
FeceGuXi15015_vae_89	26730	No	NA	Medium-quality	63.15	AAI-based (high-confidence)	0
FeceGuXi15015_vae_15	76300	No	NA	High-quality	100	AAI-based (high-confidence)	0
FeceGuXi15015_vae_226	143989	No	NA	High-quality	100	HMM-based (lower-bound)	0
FeceGuXi15015_vae_165	187642	No	NA	High-quality	100	HMM-based (lower-bound)	0
FeceGuXi15015_vae_41	65331	Yes	53562	High-quality	100	AAI-based (high-confidence)	18.01
FeceGuXi15015_vae_258	113363	No	NA	Medium-quality	83.17	HMM-based (lower-bound)	0
FeceGuXi15015_vae_1180	23774	No	NA	Medium-quality	73.46	AAI-based (high-confidence)	0
FeceGuXi15015_vae_176	128620	No	NA	Medium-quality	67.54	HMM-based (lower-bound)	0
FeceGuXi15015_vae_14	99725	No	NA	Complete	100	DTR (high-confidence)	0
FeceGuXi15015_vae_212	191373	No	NA	Medium-quality	88.78	HMM-based (lower-bound)	0
FeceGuXi15015_vae_301	139213	No	NA	High-quality	96.55	HMM-based (lower-bound)	0
FeceGuXi15015_vae_93	26178	No	NA	Medium-quality	62.06	AAI-based (high-confidence)	0
FeceGuXi15015_vae_344	16968	No	NA	Medium-quality	51.38	AAI-based (medium-confidence)	0
FeceGuXi15015_vae_222	50555	No	NA	Medium-quality	67.72	HMM-based (lower-bound)	0
FeceGuXi15015_vae_155	272539	Yes	39191	Medium-quality	77.64	HMM-based (lower-bound)	85.62
FeceGuXi15015_vae_356	235063	No	NA	High-quality	92.96	HMM-based (lower-bound)	0
FeceGuXi15015_vae_321	21719	No	NA	Medium-quality	60.12	AAI-based (high-confidence)	0
FeceGuXi15015_vae_1091	8635	No	NA	Medium-quality	66.4	AAI-based (high-confidence)	0
FeceGuXi15015_vae_184	78791	No	NA	Medium-quality	79.69	AAI-based (high-confidence)	0
FeceGuXi15015_vae_518	92030	No	NA	Medium-quality	64.48	HMM-based (lower-bound)	0
FeceGuXi15015_vae_152	92861	Yes	83267	High-quality	100	AAI-based (medium-confidence)	10.33
FeceGuXi15015_vae_276	51822	Yes	48894	Complete	100	DTR (medium-confidence)	5.65
FeceGuXi15015_vae_751	10315	No	NA	High-quality	100	AAI-based (medium-confidence)	0
FeceGuXi15015_vae_104	38104	No	NA	Medium-quality	76.79	AAI-based (high-confidence)	0
FeceGuXi15015_vae_71	34839	No	NA	High-quality	90.06	AAI-based (high-confidence)	0
FeceGuXi15015_vae_921	180345	No	NA	High-quality	100	HMM-based (lower-bound)	0
FeceGuXi15015_vae_81	29782	No	NA	High-quality	98.58	AAI-based (high-confidence)	0
FeceGuXi15015_vae_107	122749	No	NA	High-quality	90.99	HMM-based (lower-bound)	0
FeceGuXi15015_vae_425	75653	No	NA	High-quality	100	HMM-based (lower-bound)	0
FeceGuXi15015_vae_760	10238	Yes	7342	High-quality	100	HMM-based (lower-bound)	28.29
FeceGuXi15015_vae_451	100691	No	NA	Medium-quality	88.83	HMM-based (lower-bound)	0
FeceGuXi15015_vae_282	82838	No	NA	Medium-quality	76.58	HMM-based (lower-bound)	0
FeceGuXi15015_vae_45	49006	No	NA	High-quality	98.14	AAI-based (high-confidence)	0
FeceGuXi15015_vae_213	91766	No	NA	High-quality	100	AAI-based (high-confidence)	0
FeceGuXi15015_vae_3053	114161	Yes	106011	Medium-quality	86.74	AAI-based (high-confidence)	7.14
FeceGuXi15015_vae_673	80755	No	NA	High-quality	96.28	HMM-based (lower-bound)	0
FeceGuXi15015_vae_249	111733	No	NA	Complete	100	DTR (high-confidence)	0
FeceGuXi15015_vae_110	28912	No	NA	High-quality	100	AAI-based (high-confidence)	0
FeceGuXi15015_vae_1633	24990	No	NA	Medium-quality	55.33	AAI-based (high-confidence)	0
FeceGuXi15015_vae_150	189304	No	NA	High-quality	100	HMM-based (lower-bound)	0
FeceGuXi15015_vae_419	129374	No	NA	High-quality	99.58	HMM-based (lower-bound)	0
FeceGuXi15015_vae_492	36921	No	NA	Medium-quality	65.23	AAI-based (medium-confidence)	0
FeceGuXi15015_vae_105	24579	No	NA	High-quality	100	AAI-based (high-confidence)	0
FeceGuXi15015_vae_291	126141	No	NA	High-quality	100	HMM-based (lower-bound)	0
FeceGuXi15015_vae_88	29773	No	NA	High-quality	92.22	AAI-based (high-confidence)	0
FeceGuXi15015_vae_138	58103	No	NA	Medium-quality	73.4	AAI-based (high-confidence)	0
FeceGuXi15015_vae_157	147307	No	NA	High-quality	100	HMM-based (lower-bound)	0
FeceGuXi15015_vae_193	129303	No	NA	High-quality	100	HMM-based (lower-bound)	0
FeceGuXi15015_vae_139	190554	No	NA	High-quality	95.31	HMM-based (lower-bound)	0
FeceGuXi15015_vae_158	175629	No	NA	Medium-quality	86.82	HMM-based (lower-bound)	0
FeceGuXi15015_vae_205	54375	No	NA	High-quality	100	AAI-based (high-confidence)	0
FeceGuXi15015_vae_388	66502	No	NA	High-quality	100	AAI-based (high-confidence)	0
FeceGuXi15015_vae_668	64304	No	NA	Medium-quality	52.71	HMM-based (lower-bound)	0
FeceGuXi15015_vae_439	39494	No	NA	High-quality	98.01	AAI-based (high-confidence)	0
FeceGuXi15015_vae_231	149036	No	NA	Medium-quality	81.76	HMM-based (lower-bound)	0
FeceGuXi15015_vae_312	204447	No	NA	High-quality	99.78	HMM-based (lower-bound)	0
FeceGuXi15015_vae_409	209870	No	NA	Medium-quality	83.31	HMM-based (lower-bound)	0
FeceGuXi15015_vae_160	182327	No	NA	High-quality	100	HMM-based (lower-bound)	0
FeceGuXi15015_vae_490	83664	No	NA	High-quality	100	HMM-based (lower-bound)	0
FeceGuXi15015_vae_109	136460	No	NA	Medium-quality	85.85	HMM-based (lower-bound)	0
FeceGuXi15015_vae_852	291017	No	NA	High-quality	100	HMM-based (lower-bound)	0
FeceGuXi15015_vae_31	150291	No	NA	High-quality	100	AAI-based (medium-confidence)	0
FeceGuXi15015_vae_177	221792	Yes	90264	High-quality	100	AAI-based (high-confidence)	59.3
FeceGuXi15015_vae_1438	46356	No	NA	High-quality	94.23	AAI-based (high-confidence)	0
FeceGuXi15015_vae_415	85599	No	NA	High-quality	100	AAI-based (high-confidence)	0
FeceGuXi15015_vae_16	57576	No	NA	High-quality	93.62	AAI-based (high-confidence)	0
FeceGuXi15015_vae_1079	52732	No	NA	High-quality	100	AAI-based (medium-confidence)	0
FeceGuXi15015_vae_49	49068	No	NA	Medium-quality	71.27	AAI-based (high-confidence)	0
FeceGuXi15015_vae_38	56960	No	NA	Medium-quality	67.82	HMM-based (lower-bound)	0
FeceGuXi15015_vae_196	154487	No	NA	Medium-quality	59.43	HMM-based (lower-bound)	0
FeceGuXi15015_vae_1636	30033	No	NA	Medium-quality	66.56	HMM-based (lower-bound)	0
FeceGuXi15015_vae_297	18986	No	NA	Medium-quality	55.21	AAI-based (medium-confidence)	0
FeceGuXi15015_vae_814	9961	No	NA	Medium-quality	50.65	AAI-based (medium-confidence)	0
FeceGuXi15015_vae_975	132075	No	NA	Medium-quality	85	HMM-based (lower-bound)	0
FeceGuXi15015_vae_794	10041	No	NA	High-quality	100	AAI-based (high-confidence)	0
FeceGuXi15015_vae_566	12143	No	NA	High-quality	100	AAI-based (high-confidence)	0
FeceGuXi15015_vae_826	89451	No	NA	Medium-quality	80.15	HMM-based (lower-bound)	0
FeceGuXi15015_vae_420	93827	No	NA	High-quality	91.2	HMM-based (lower-bound)	0
FeceGuXi15015_vae_141	280093	Yes	213530	High-quality	100	AAI-based (high-confidence)	23.76
FeceGuXi15015_vae_173	34177	No	NA	Medium-quality	73.98	AAI-based (medium-confidence)	0
FeceGuXi15015_vae_316	109109	Yes	66565	Complete	100	Provirus (high-confidence)	38.99
FeceGuXi15015_vae_6395	39407	No	NA	Medium-quality	75.64	HMM-based (lower-bound)	0
FeceGuXi15015_vae_742	10382	No	NA	High-quality	100	AAI-based (medium-confidence)	0
FeceGuXi15015_vae_29	75042	No	NA	Medium-quality	67.77	AAI-based (high-confidence)	0
FeceGuXi15015_vae_200	104966	No	NA	Medium-quality	80.79	HMM-based (lower-bound)	0
FeceGuXi15015_vae_192	90743	No	NA	Medium-quality	56.27	HMM-based (lower-bound)	0
FeceGuXi15015_vae_1060	109480	No	NA	High-quality	98.86	HMM-based (lower-bound)	0
FeceGuXi15015_vae_1041	56538	No	NA	High-quality	100	AAI-based (high-confidence)	0
FeceGuXi15015_vae_74	53097	Yes	45386	High-quality	96.27	AAI-based (high-confidence)	14.52
FeceGuXi15015_vae_191	25834	No	NA	Medium-quality	56.91	AAI-based (high-confidence)	0
FeceGuXi15015_vae_140	220181	No	NA	High-quality	100	HMM-based (lower-bound)	0
FeceGuXi15015_vae_50	38780	No	NA	Medium-quality	86.21	AAI-based (high-confidence)	0
FeceGuXi15015_vae_208	23412	No	NA	Medium-quality	57.96	AAI-based (high-confidence)	0
FeceGuXi15015_vae_69	37117	No	NA	Medium-quality	71.31	AAI-based (medium-confidence)	0
FeceGuXi15015_vae_370152	74274	No	NA	Complete	100	DTR (high-confidence)	0
FeceGuXi15015_vae_540	169574	No	NA	Medium-quality	77.85	HMM-based (lower-bound)	0
FeceGuXi15015_vae_34	390676	No	NA	High-quality	98.61	HMM-based (lower-bound)	0
FeceGuXi15015_vae_185	180364	No	NA	High-quality	96.83	HMM-based (lower-bound)	0
FeceGuXi15015_vae_1377	27685	No	NA	Medium-quality	66.62	AAI-based (high-confidence)	0
FeceGuXi15015_vae_584	153902	No	NA	High-quality	99.63	HMM-based (lower-bound)	0
FeceGuXi15015_vae_688	10760	No	NA	High-quality	93.81	AAI-based (medium-confidence)	0
FeceGuXi15015_vae_21	146818	Yes	59758	High-quality	100	AAI-based (high-confidence)	59.3
FeceGuXi15015_vae_42	54022	No	NA	High-quality	100	AAI-based (high-confidence)	0
FeceGuXi15015_vae_166	100043	No	NA	Medium-quality	65.61	HMM-based (lower-bound)	0
FeceGuXi15015_vae_48	41215	No	NA	Medium-quality	87.93	AAI-based (high-confidence)	0
FeceGuXi15015_vae_114	47525	No	NA	Medium-quality	59.65	AAI-based (high-confidence)	0
FeceGuXi15015_vae_62	49874	No	NA	High-quality	100	AAI-based (medium-confidence)	0
FeceGuXi15015_vae_84	169063	No	NA	High-quality	100	AAI-based (high-confidence)	0
FeceGuXi15015_vae_214	35475	No	NA	Medium-quality	86.34	AAI-based (high-confidence)	0
FeceGuXi15015_vae_61	49994	No	NA	Medium-quality	71.79	HMM-based (lower-bound)	0
FeceGuXi15015_vae_1201	8261	No	NA	Medium-quality	69.16	AAI-based (medium-confidence)	0
FeceGuXi15015_vae_1541	7307	Yes	4027	Medium-quality	63.83	AAI-based (high-confidence)	44.89
FeceGuXi15015_vae_454	25303	No	NA	Medium-quality	50.78	AAI-based (medium-confidence)	0
FeceGuXi15015_vae_423	89410	No	NA	High-quality	100	HMM-based (lower-bound)	0
FeceGuXi15016_vae_76030	184192	No	NA	Medium-quality	88.2	HMM-based (lower-bound)	0
FeceGuXi15016_vae_2027	322050	No	NA	High-quality	100	HMM-based (lower-bound)	0
FeceGuXi15016_vae_33	42877	No	NA	High-quality	97.69	AAI-based (medium-confidence)	0
FeceGuXi15016_vae_76029	16220	Yes	6670	Medium-quality	61.2	AAI-based (high-confidence)	58.88
FeceGuXi15016_vae_10	260326	No	NA	High-quality	100	AAI-based (medium-confidence)	0
FeceGuXi15016_vae_106	10056	No	NA	Medium-quality	78.93	AAI-based (high-confidence)	0
FeceGuXi15016_vae_20	58472	No	NA	High-quality	100	HMM-based (lower-bound)	0
FeceGuXi15016_vae_400	264754	No	NA	High-quality	100	HMM-based (lower-bound)	0
FeceGuXi15016_vae_84	11116	No	NA	High-quality	93.07	AAI-based (high-confidence)	0
FeceGuXi15016_vae_46	29918	No	NA	Medium-quality	50.45	AAI-based (high-confidence)	0
FeceGuXi15016_vae_355	6208	No	NA	Medium-quality	51.72	AAI-based (medium-confidence)	0
FeceGuXi15016_vae_9	87233	No	NA	Complete	100	DTR (high-confidence)	0
FeceGuXi15016_vae_76036	397284	Yes	70874	Medium-quality	64.13	AAI-based (medium-confidence)	82.16
FeceGuXi15016_vae_128	9431	No	NA	High-quality	100	AAI-based (high-confidence)	0
FeceGuXi15016_vae_156	106867	No	NA	Medium-quality	87.67	HMM-based (lower-bound)	0
FeceGuXi15016_vae_10587	271404	No	NA	High-quality	100	HMM-based (lower-bound)	0
FeceGuXi15016_vae_76043	90471	No	NA	Medium-quality	60.82	HMM-based (lower-bound)	0
FeceGuXi15016_vae_29	91068	No	NA	Medium-quality	66.28	HMM-based (lower-bound)	0
FeceGuXi15016_vae_3501	251199	No	NA	High-quality	100	HMM-based (lower-bound)	0
FeceGuXi15016_vae_11	59192	Yes	48971	High-quality	100	AAI-based (high-confidence)	17.27
FeceGuXi15019_vae_365	9286	No	NA	Complete	100	DTR (high-confidence)	0
FeceGuXi15019_vae_15	51818	No	NA	Complete	100	DTR (high-confidence)	0
FeceGuXi15019_vae_16	47216	No	NA	Complete	100	DTR (high-confidence)	0
FeceGuXi15019_vae_46	29641	No	NA	Medium-quality	53.96	HMM-based (lower-bound)	0
FeceGuXi15019_vae_9	87674	No	NA	High-quality	99.56	AAI-based (high-confidence)	0
FeceGuXi15019_vae_42	30434	No	NA	Medium-quality	70.62	AAI-based (high-confidence)	0
FeceGuXi15019_vae_23	163428	No	NA	High-quality	97.23	AAI-based (high-confidence)	0
FeceGuXi15019_vae_13	57359	No	NA	High-quality	99.16	AAI-based (high-confidence)	0
FeceGuXi15019_vae_390	9001	No	NA	High-quality	100	AAI-based (medium-confidence)	0
FeceGuXi15019_vae_31	200640	No	NA	Medium-quality	82.61	AAI-based (high-confidence)	0
FeceGuXi15019_vae_136	15935	No	NA	High-quality	100	AAI-based (medium-confidence)	0
FeceGuXi15019_vae_206	12349	No	NA	High-quality	100	AAI-based (high-confidence)	0
FeceGuXi15019_vae_51	140481	No	NA	High-quality	91.23	HMM-based (lower-bound)	0
FeceGuXi15019_vae_52	125528	No	NA	High-quality	100	AAI-based (medium-confidence)	0
FeceGuXi15019_vae_1779	72969	No	NA	Medium-quality	66.99	HMM-based (lower-bound)	0
FeceGuXi15019_vae_17	44845	No	NA	Complete	100	DTR (high-confidence)	0
FeceGuXi15019_vae_12	60991	No	NA	High-quality	99.8	AAI-based (high-confidence)	0
FeceGuXi15019_vae_187942	133157	No	NA	Medium-quality	88.76	HMM-based (lower-bound)	0
FeceGuXi15019_vae_26	67576	No	NA	High-quality	100	HMM-based (lower-bound)	0
FeceGuXi15019_vae_5	183001	No	NA	Complete	100	DTR (high-confidence)	0
FeceGuXi15019_vae_37	53088	No	NA	Medium-quality	82.41	HMM-based (lower-bound)	0
FeceGuXi15019_vae_413	8789	No	NA	High-quality	90.06	AAI-based (high-confidence)	0
FeceGuXi15019_vae_10	79760	Yes	29126	High-quality	100	AAI-based (high-confidence)	63.48
FeceGuXi15019_vae_40	31357	No	NA	Medium-quality	70.31	AAI-based (high-confidence)	0
FeceGuXi15019_vae_33	35129	No	NA	High-quality	100	AAI-based (high-confidence)	0
FeceGuXi15019_vae_34	97645	No	NA	High-quality	100	HMM-based (lower-bound)	0
FeceGuXi15019_vae_69	49043	No	NA	High-quality	98.61	AAI-based (high-confidence)	0
FeceGuXi15019_vae_719	6738	No	NA	High-quality	97.09	AAI-based (high-confidence)	0
FeceGuXi15019_vae_187952	39432	No	NA	High-quality	98.83	AAI-based (high-confidence)	0
FeceGuXi15019_vae_21	37005	No	NA	Medium-quality	86.37	AAI-based (high-confidence)	0
FeceGuXi15019_vae_1666	36514	No	NA	Medium-quality	50.55	AAI-based (high-confidence)	0
FeceGuXi15019_vae_141	15680	No	NA	Medium-quality	75.36	AAI-based (medium-confidence)	0
FeceGuXi15019_vae_47	29320	No	NA	High-quality	97.18	AAI-based (high-confidence)	0
FeceGuXi15019_vae_30	37941	No	NA	High-quality	100	AAI-based (high-confidence)	0
FeceGuXi15019_vae_11	66961	No	NA	Medium-quality	77.69	AAI-based (high-confidence)	0
FeceGuXi15019_vae_642	7079	No	NA	Medium-quality	84.79	AAI-based (high-confidence)	0
FeceGuXi15019_vae_188070	35027	No	NA	Medium-quality	58.4	HMM-based (lower-bound)	0
FeceGuXi15019_vae_905	6074	No	NA	High-quality	100	AAI-based (medium-confidence)	0
FeceGuXi15019_vae_14	55643	Yes	50240	High-quality	100	AAI-based (high-confidence)	9.71
FeceGuXi15019_vae_60	59250	Yes	39319	Medium-quality	81.63	AAI-based (high-confidence)	33.64
FeceGuXi15019_vae_187943	111859	Yes	59287	Medium-quality	59.07	HMM-based (lower-bound)	47
FeceGuXi15019_vae_70	23653	No	NA	Medium-quality	58.84	AAI-based (medium-confidence)	0
FeceGuXi15019_vae_2609	102583	No	NA	Medium-quality	62.2	HMM-based (lower-bound)	0
FeceGuXi15019_vae_48	233798	No	NA	High-quality	95.15	AAI-based (high-confidence)	0
FeceGuXi15019_vae_86	59227	No	NA	High-quality	96.76	AAI-based (high-confidence)	0
FeceGuXi15019_vae_65	23964	No	NA	Medium-quality	51	AAI-based (high-confidence)	0
FeceGuXi15019_vae_18	44574	No	NA	Complete	100	DTR (high-confidence)	0
FeceGuXi15019_vae_36	60010	No	NA	Complete	100	DTR (high-confidence)	0
FeceGuXi15019_vae_22	186254	No	NA	High-quality	100	HMM-based (lower-bound)	0
FeceGuXi15019_vae_19	44517	No	NA	Complete	100	DTR (high-confidence)	0
FeceHeNa11_vae_238	95182	Yes	47601	Medium-quality	70.28	HMM-based (lower-bound)	49.99
FeceHeNa11_vae_573	57018	No	NA	Medium-quality	85.3	HMM-based (lower-bound)	0
FeceHeNa11_vae_133	25098	No	NA	Medium-quality	51.56	AAI-based (medium-confidence)	0
FeceHeNa11_vae_191	114068	No	NA	High-quality	90.97	HMM-based (lower-bound)	0
FeceHeNa11_vae_619	9361	No	NA	Medium-quality	65.12	AAI-based (medium-confidence)	0
FeceHeNa11_vae_32	47313	No	NA	High-quality	98.23	AAI-based (high-confidence)	0
FeceHeNa11_vae_111	158893	No	NA	High-quality	100	AAI-based (high-confidence)	0
FeceHeNa11_vae_124	110419	No	NA	Medium-quality	74.66	HMM-based (lower-bound)	0
FeceHeNa11_vae_2338	5192	No	NA	High-quality	100	HMM-based (lower-bound)	0
FeceHeNa11_vae_292	13706	No	NA	High-quality	95.29	AAI-based (medium-confidence)	0
FeceHeNa11_vae_30	64571	Yes	27946	Complete	100	Provirus (high-confidence)	56.72
FeceHeNa11_vae_616	9373	No	NA	Medium-quality	78.47	AAI-based (high-confidence)	0
FeceHeNa11_vae_267	32011	No	NA	High-quality	100	AAI-based (medium-confidence)	0
FeceHeNa11_vae_42	40545	No	NA	Medium-quality	73.8	AAI-based (medium-confidence)	0
FeceHeNa11_vae_45	37465	No	NA	Medium-quality	50.41	HMM-based (lower-bound)	0
FeceHeNa11_vae_35	33277	No	NA	High-quality	95.15	AAI-based (high-confidence)	0
FeceHeNa11_vae_28	108342	Yes	37753	Complete	100	Provirus (high-confidence)	65.15
FeceHeNa11_vae_130	240349	No	NA	High-quality	100	HMM-based (lower-bound)	0
FeceHeNa11_vae_182	32007	No	NA	Medium-quality	89.57	AAI-based (high-confidence)	0
FeceHeNa11_vae_245	118233	No	NA	High-quality	100	HMM-based (lower-bound)	0
FeceHeNa11_vae_135	168702	Yes	24588	Medium-quality	60.74	AAI-based (high-confidence)	85.43
FeceHeNa11_vae_114	32422	No	NA	Medium-quality	54.82	HMM-based (lower-bound)	0
FeceHeNa11_vae_161	20216	No	NA	Medium-quality	60.64	AAI-based (high-confidence)	0
FeceHeNa11_vae_16	92872	Yes	45005	Complete	100	Provirus (high-confidence)	51.54
FeceHeNa11_vae_107	336121	No	NA	High-quality	100	HMM-based (lower-bound)	0
FeceHeNa11_vae_116	151059	Yes	124833	High-quality	100	AAI-based (medium-confidence)	17.36
FeceHeNa11_vae_193	40194	No	NA	Medium-quality	65.58	HMM-based (lower-bound)	0
FeceHeNa11_vae_49	28745	Yes	17155	Medium-quality	53.22	AAI-based (high-confidence)	40.32
FeceHeNa11_vae_656	32615	No	NA	Medium-quality	50.93	HMM-based (lower-bound)	0
FeceHeNa11_vae_1100	7217	No	NA	Medium-quality	80.24	AAI-based (high-confidence)	0
FeceHeNa11_vae_225	73884	No	NA	High-quality	100	AAI-based (high-confidence)	0
FeceHeNa11_vae_126	145386	Yes	42064	Complete	100	Provirus (medium-confidence)	71.07
FeceHeNa11_vae_340	258916	No	NA	High-quality	100	HMM-based (lower-bound)	0
FeceHeNa11_vae_250	187639	No	NA	High-quality	99.41	HMM-based (lower-bound)	0
FeceHeNa11_vae_11	155117	No	NA	High-quality	100	AAI-based (high-confidence)	0
FeceHeNa11_vae_43	40476	No	NA	Medium-quality	59.76	AAI-based (high-confidence)	0
FeceHeNa11_vae_156	20334	No	NA	Medium-quality	55.59	AAI-based (high-confidence)	0
FeceHeNa11_vae_117	129174	Yes	87805	High-quality	100	AAI-based (high-confidence)	32.03
FeceHeNa11_vae_112	118015	No	NA	High-quality	97.21	HMM-based (lower-bound)	0
FeceHeNa12_vae_65	26530	No	NA	Medium-quality	81.68	AAI-based (high-confidence)	0
FeceHeNa12_vae_19	29293	No	NA	Medium-quality	76.83	AAI-based (high-confidence)	0
FeceHeNa12_vae_1918	174867	No	NA	High-quality	100	HMM-based (lower-bound)	0
FeceHeNa12_vae_43	15762	No	NA	Medium-quality	78.26	AAI-based (medium-confidence)	0
FeceHeNa12_vae_17	33661	No	NA	Complete	100	DTR (high-confidence)	0
FeceHeNa12_vae_602	50623	No	NA	Medium-quality	50.4	AAI-based (medium-confidence)	0
FeceHeNa12_vae_26	51480	No	NA	Medium-quality	68.95	HMM-based (lower-bound)	0
FeceHeNa12_vae_13	39754	No	NA	Medium-quality	53.88	AAI-based (medium-confidence)	0
FeceHeNa12_vae_561	20509	No	NA	Medium-quality	51.28	AAI-based (high-confidence)	0
FeceHeNa12_vae_10	148914	No	NA	High-quality	96.78	AAI-based (high-confidence)	0
FeceHeNa12_vae_118	10472	No	NA	High-quality	100	HMM-based (lower-bound)	0
FeceHeNa12_vae_12	66954	No	NA	Complete	100	DTR (medium-confidence)	0
FeceHeNa12_vae_20	26382	No	NA	Medium-quality	60.87	AAI-based (high-confidence)	0
FeceHeNa12_vae_9	43696	No	NA	High-quality	100	AAI-based (high-confidence)	0
FeceHeNa12_vae_16	34263	No	NA	Medium-quality	88.26	AAI-based (high-confidence)	0
FeceHeNa12_vae_14	39146	Yes	19745	Medium-quality	68.44	AAI-based (high-confidence)	49.56
FeceHeNa12_vae_6	50523	No	NA	Complete	100	DTR (high-confidence)	0
FeceHeNa13_vae_8	106331	No	NA	High-quality	99.28	AAI-based (high-confidence)	0
FeceHeNa13_vae_294	6973	No	NA	Medium-quality	57.14	AAI-based (medium-confidence)	0
FeceHeNa13_vae_9	43117	Yes	38759	Medium-quality	64.1	AAI-based (high-confidence)	10.11
FeceHeNa13_vae_10	25053	No	NA	Medium-quality	56.35	AAI-based (high-confidence)	0
FeceHeNa15_vae_27	37424	No	NA	High-quality	95.71	AAI-based (medium-confidence)	0
FeceHeNa15_vae_524	6821	No	NA	High-quality	100	AAI-based (high-confidence)	0
FeceHeNa15_vae_33	126247	No	NA	High-quality	100	HMM-based (lower-bound)	0
FeceHeNa15_vae_18	81773	No	NA	Medium-quality	82.26	HMM-based (lower-bound)	0
FeceHeNa15_vae_74	35994	No	NA	High-quality	91.1	AAI-based (high-confidence)	0
FeceHeNa15_vae_20	38113	No	NA	Medium-quality	63.66	HMM-based (lower-bound)	0
FeceHeNa15_vae_19	44856	No	NA	Complete	100	DTR (high-confidence)	0
FeceHeNa15_vae_136	12561	No	NA	High-quality	100	AAI-based (high-confidence)	0
FeceHeNa15_vae_34	35575	No	NA	Medium-quality	55.57	AAI-based (high-confidence)	0
FeceHeNa15_vae_11	144674	Yes	86970	Medium-quality	51.96	AAI-based (high-confidence)	39.89
FeceHeNa15_vae_730	6019	No	NA	Medium-quality	86.56	AAI-based (medium-confidence)	0
FeceHeNa15_vae_22	37213	No	NA	Complete	100	DTR (high-confidence)	0
FeceHeNa15_vae_37	49894	No	NA	High-quality	100	AAI-based (medium-confidence)	0
FeceHeNa16_vae_42	32663	No	NA	Medium-quality	81.31	AAI-based (high-confidence)	0
FeceHeNa16_vae_335	182497	No	NA	Medium-quality	76.73	HMM-based (lower-bound)	0
FeceHeNa16_vae_668	7454	No	NA	High-quality	91.99	AAI-based (high-confidence)	0
FeceHeNa16_vae_82	33480	No	NA	Medium-quality	54.29	AAI-based (medium-confidence)	0
FeceHeNa16_vae_125	32997	No	NA	Medium-quality	58.47	AAI-based (high-confidence)	0
FeceHeNa16_vae_54	319488	Yes	135828	High-quality	97.95	HMM-based (lower-bound)	57.49
FeceHeNa16_vae_34	57965	No	NA	High-quality	100	AAI-based (medium-confidence)	0
FeceHeNa16_vae_208	136856	No	NA	High-quality	100	HMM-based (lower-bound)	0
FeceHeNa16_vae_46	31216	No	NA	Medium-quality	52.22	AAI-based (medium-confidence)	0
FeceHeNa16_vae_68	117359	Yes	40468	Medium-quality	64.26	HMM-based (lower-bound)	65.52
FeceHeNa16_vae_26	70637	No	NA	Medium-quality	79.9	AAI-based (high-confidence)	0
FeceHeNa16_vae_30	264433	No	NA	High-quality	100	HMM-based (lower-bound)	0
FeceHeNa16_vae_126	61033	No	NA	Medium-quality	89.3	HMM-based (lower-bound)	0
FeceHeNa16_vae_1734	19873	No	NA	Medium-quality	55.52	AAI-based (medium-confidence)	0
FeceHeNa16_vae_590	7830	No	NA	Medium-quality	66.53	AAI-based (high-confidence)	0
FeceHeNa16_vae_119	137132	No	NA	Medium-quality	63.55	HMM-based (lower-bound)	0
FeceHeNa16_vae_131	33130	No	NA	Medium-quality	69.84	AAI-based (high-confidence)	0
FeceHeNa16_vae_64	102169	No	NA	High-quality	93.74	AAI-based (high-confidence)	0
FeceHeNa16_vae_231	86417	No	NA	Medium-quality	79.86	AAI-based (medium-confidence)	0
FeceHeNa16_vae_79	353220	No	NA	High-quality	100	HMM-based (lower-bound)	0
FeceHeNa16_vae_293	11241	No	NA	Medium-quality	62.57	AAI-based (high-confidence)	0
FeceHeNa16_vae_73	122598	No	NA	High-quality	92.37	HMM-based (lower-bound)	0
FeceHeNa16_vae_186	14665	No	NA	Medium-quality	64.65	AAI-based (medium-confidence)	0
FeceHeNa16_vae_89	25259	No	NA	Medium-quality	52.03	AAI-based (medium-confidence)	0
FeceHeNa16_vae_40	38137	Yes	35717	Medium-quality	86.16	AAI-based (medium-confidence)	6.35
FeceHeNa16_vae_129	58058	No	NA	High-quality	95.66	AAI-based (high-confidence)	0
FeceHeNa16_vae_35	38207	Yes	34569	Medium-quality	71.78	AAI-based (high-confidence)	9.52
FeceHeNa16_vae_58	312054	No	NA	Medium-quality	73.19	HMM-based (lower-bound)	0
FeceHeNa16_vae_680	34441	No	NA	Medium-quality	58.64	HMM-based (lower-bound)	0
FeceHeNa16_vae_177	255112	No	NA	High-quality	100	HMM-based (lower-bound)	0
FeceHeNa16_vae_32	38742	Yes	30937	Medium-quality	87.84	AAI-based (high-confidence)	20.15
FeceHeNa16_vae_408	117672	No	NA	Medium-quality	75.45	HMM-based (lower-bound)	0
FeceHeNa16_vae_78	102687	Yes	80191	High-quality	100	AAI-based (high-confidence)	21.91
FeceHeNa16_vae_114	21648	No	NA	Medium-quality	54.92	AAI-based (medium-confidence)	0
FeceHeNa16_vae_39	106053	No	NA	Medium-quality	55.2	HMM-based (lower-bound)	0
FeceHeNa17_vae_143	232739	No	NA	High-quality	100	HMM-based (lower-bound)	0
FeceHeNa17_vae_27	55827	No	NA	High-quality	100	AAI-based (high-confidence)	0
FeceHeNa17_vae_80	36734	No	NA	High-quality	100	AAI-based (high-confidence)	0
FeceHeNa17_vae_50	50490	No	NA	High-quality	100	AAI-based (high-confidence)	0
FeceHeNa17_vae_94	317586	No	NA	High-quality	100	HMM-based (lower-bound)	0
FeceHeNa17_vae_67	471701	Yes	193011	High-quality	100	AAI-based (medium-confidence)	59.08
FeceHeNa17_vae_84	105713	No	NA	Medium-quality	59.35	HMM-based (lower-bound)	0
FeceHeNa17_vae_139	105869	No	NA	Medium-quality	76.27	HMM-based (lower-bound)	0
FeceHeNa17_vae_15	113444	No	NA	Medium-quality	82.37	HMM-based (lower-bound)	0
FeceHeNa17_vae_64	312093	No	NA	High-quality	100	AAI-based (high-confidence)	0
FeceHeNa17_vae_93	105641	No	NA	Medium-quality	61.43	HMM-based (lower-bound)	0
FeceHeNa17_vae_44	38509	Yes	33166	High-quality	100	AAI-based (medium-confidence)	13.87
FeceHeNa17_vae_48	33123	No	NA	Medium-quality	53.66	AAI-based (high-confidence)	0
FeceHeNa17_vae_105	25283	No	NA	Medium-quality	51.95	AAI-based (medium-confidence)	0
FeceHeNa17_vae_85	242151	No	NA	High-quality	100	HMM-based (lower-bound)	0
FeceHeNa17_vae_629	9467	No	NA	High-quality	100	AAI-based (high-confidence)	0
FeceHeNa17_vae_52	27712	No	NA	Medium-quality	53.83	AAI-based (high-confidence)	0
FeceHeNa17_vae_126	31202	No	NA	High-quality	97.08	AAI-based (high-confidence)	0
FeceHeNa17_vae_162	173033	No	NA	High-quality	100	HMM-based (lower-bound)	0
FeceHeNa17_vae_89	284513	No	NA	High-quality	100	HMM-based (lower-bound)	0
FeceHeNa17_vae_41	58280	Yes	35970	High-quality	100	AAI-based (high-confidence)	38.28
FeceHeNa17_vae_42	40935	No	NA	Medium-quality	67.2	AAI-based (high-confidence)	0
FeceHeNa17_vae_547	10144	Yes	2759	Medium-quality	66.3	HMM-based (lower-bound)	72.8
FeceHeNa17_vae_692	9084	No	NA	Medium-quality	75.42	AAI-based (high-confidence)	0
FeceHeNa17_vae_3663	48594	No	NA	Medium-quality	51.56	HMM-based (lower-bound)	0
FeceHeNa17_vae_61	316207	No	NA	High-quality	100	HMM-based (lower-bound)	0
FeceHeNa17_vae_38	51170	Yes	38550	Medium-quality	57.23	AAI-based (high-confidence)	24.66
FeceHeNa17_vae_75	160611	Yes	102590	Complete	100	Provirus (high-confidence)	36.13
FeceHeNa17_vae_486	112667	No	NA	High-quality	100	HMM-based (lower-bound)	0
FeceHeNa17_vae_71	191030	No	NA	High-quality	100	HMM-based (lower-bound)	0
FeceHeNa17_vae_1577	86706	No	NA	Medium-quality	55.97	HMM-based (lower-bound)	0
FeceHeNa17_vae_178	90666	No	NA	Medium-quality	57.23	HMM-based (lower-bound)	0
FeceHeNa17_vae_1166	7218	No	NA	Medium-quality	54.03	AAI-based (high-confidence)	0
FeceHeNa17_vae_47	182874	No	NA	High-quality	100	HMM-based (lower-bound)	0
FeceHeNa17_vae_55	97406	No	NA	Medium-quality	65.64	AAI-based (high-confidence)	0
FeceHeNa17_vae_77	178117	No	NA	High-quality	100	HMM-based (lower-bound)	0
FeceHeNa17_vae_62	420640	Yes	171059	High-quality	96.1	HMM-based (lower-bound)	59.33
FeceHeNa17_vae_240	41108	No	NA	Medium-quality	89.72	AAI-based (high-confidence)	0
FeceHeNa17_vae_14	138659	Yes	49048	Complete	100	Provirus (high-confidence)	64.63
FeceHeNa17_vae_108	113487	No	NA	Medium-quality	58.59	HMM-based (lower-bound)	0
FeceHeNa17_vae_39	46428	No	NA	Complete	100	DTR (high-confidence)	0
FeceHeNa17_vae_88	306263	No	NA	High-quality	100	HMM-based (lower-bound)	0
FeceHeNa17_vae_98	253741	No	NA	High-quality	100	HMM-based (lower-bound)	0
FeceHeNa17_vae_1045	7586	No	NA	Medium-quality	86.66	AAI-based (medium-confidence)	0
FeceHeNa17_vae_40	45577	Yes	36744	Medium-quality	62.29	AAI-based (high-confidence)	19.38
FeceHeNa17_vae_104	144991	No	NA	High-quality	100	HMM-based (lower-bound)	0
FeceHeNa17_vae_1085	7441	No	NA	High-quality	100	AAI-based (high-confidence)	0
FeceHeNa17_vae_661	29741	No	NA	Medium-quality	83.09	AAI-based (medium-confidence)	0
FeceHeNa17_vae_45	37962	No	NA	Medium-quality	83.39	AAI-based (high-confidence)	0
FeceHeNa17_vae_10	187031	No	NA	Complete	100	DTR (high-confidence)	0
FeceHeNa17_vae_174	32629	No	NA	Medium-quality	87.24	AAI-based (high-confidence)	0
FeceHeNa17_vae_279	14420	No	NA	High-quality	92.21	AAI-based (medium-confidence)	0
FeceHeNa17_vae_214	20880	No	NA	Medium-quality	53.71	AAI-based (high-confidence)	0
FeceHeNa17_vae_107	24357	No	NA	Medium-quality	54.29	AAI-based (high-confidence)	0
FeceHeNa17_vae_46	35975	No	NA	Medium-quality	85.55	AAI-based (high-confidence)	0
FeceHeNa17_vae_207	102388	No	NA	High-quality	100	HMM-based (lower-bound)	0
FeceHeNa18_vae_15	23373	No	NA	Medium-quality	51.07	AAI-based (medium-confidence)	0
FeceHeNa18_vae_14	24125	No	NA	Medium-quality	53.17	AAI-based (medium-confidence)	0
FeceHeNa18_vae_10	50899	No	NA	Medium-quality	83.35	AAI-based (high-confidence)	0
FeceHeNa18_vae_27	16831	No	NA	Medium-quality	54.38	AAI-based (medium-confidence)	0
FeceHeNa19_vae_1188	33612	No	NA	Medium-quality	73.36	AAI-based (high-confidence)	0
FeceHeNa19_vae_271	39082	No	NA	Medium-quality	52.52	HMM-based (lower-bound)	0
FeceHeNa19_vae_61	72116	No	NA	Medium-quality	69.26	AAI-based (high-confidence)	0
FeceHeNa19_vae_93	148475	No	NA	High-quality	100	HMM-based (lower-bound)	0
FeceHeNa19_vae_254	47353	No	NA	High-quality	100	HMM-based (lower-bound)	0
FeceHeNa19_vae_1921	5380	No	NA	High-quality	100	HMM-based (lower-bound)	0
FeceHeNa19_vae_69	149275	No	NA	Medium-quality	60.63	HMM-based (lower-bound)	0
FeceHeNa19_vae_20	45837	No	NA	Complete	100	DTR (high-confidence)	0
FeceHeNa19_vae_2207	5081	Yes	3787	High-quality	91	HMM-based (lower-bound)	25.47
FeceHeNa19_vae_551	249229	No	NA	High-quality	100	HMM-based (lower-bound)	0
FeceHeNa19_vae_28	51826	No	NA	Medium-quality	89.97	AAI-based (high-confidence)	0
FeceHeNa19_vae_44	53306	No	NA	High-quality	97.31	AAI-based (high-confidence)	0
FeceHeNa19_vae_101	137427	No	NA	Medium-quality	74.54	HMM-based (lower-bound)	0
FeceHeNa19_vae_77	146605	No	NA	High-quality	100	AAI-based (medium-confidence)	0
FeceHeNa19_vae_84	114951	No	NA	Medium-quality	64.74	HMM-based (lower-bound)	0
FeceHeNa19_vae_52	468469	No	NA	High-quality	100	HMM-based (lower-bound)	0
FeceHeNa19_vae_55	202953	Yes	45149	Medium-quality	73.68	HMM-based (lower-bound)	77.75
FeceHeNa19_vae_98	23150	No	NA	Medium-quality	51.45	HMM-based (lower-bound)	0
FeceHeNa19_vae_25	37380	No	NA	Medium-quality	57.78	AAI-based (high-confidence)	0
FeceHeNa19_vae_29	60704	No	NA	High-quality	100	AAI-based (high-confidence)	0
FeceHeNa19_vae_90	24428	No	NA	Medium-quality	59.31	AAI-based (high-confidence)	0
FeceHeNa19_vae_116	232850	No	NA	High-quality	100	HMM-based (lower-bound)	0
FeceHeNa19_vae_170	77377	No	NA	High-quality	100	HMM-based (lower-bound)	0
FeceHeNa19_vae_6	117289	Yes	52625	Complete	100	Provirus (high-confidence)	55.13
FeceHeNa19_vae_100	150287	No	NA	High-quality	95.04	HMM-based (lower-bound)	0
FeceHeNa19_vae_561	78578	No	NA	High-quality	100	HMM-based (lower-bound)	0
FeceHeNa19_vae_199	83421	No	NA	High-quality	100	HMM-based (lower-bound)	0
FeceHeNa19_vae_43	30783	No	NA	Medium-quality	71.87	AAI-based (medium-confidence)	0
FeceHeNa19_vae_30	35404	No	NA	Complete	100	DTR (high-confidence)	0
FeceHeNa19_vae_11	52559	Yes	48095	High-quality	100	AAI-based (medium-confidence)	8.49
FeceHeNa19_vae_60	198222	Yes	36853	Medium-quality	57.47	HMM-based (lower-bound)	81.41
FeceHeNa19_vae_63	181982	Yes	117879	Medium-quality	77.22	AAI-based (high-confidence)	35.22
FeceHeNa19_vae_249	243870	No	NA	High-quality	100	HMM-based (lower-bound)	0
FeceHeNa19_vae_1599	5786	No	NA	High-quality	100	AAI-based (high-confidence)	0
FeceHeNa19_vae_75	199147	No	NA	Medium-quality	85.74	HMM-based (lower-bound)	0
FeceHeNa19_vae_37	33412	No	NA	Medium-quality	61.65	AAI-based (high-confidence)	0
FeceHeNa19_vae_71	130110	Yes	124072	High-quality	100	AAI-based (high-confidence)	4.64
FeceHeNa19_vae_744	123715	No	NA	Medium-quality	88.57	HMM-based (lower-bound)	0
FeceHeNa19_vae_92	225640	No	NA	High-quality	100	HMM-based (lower-bound)	0
FeceHeNa19_vae_1062	44664	No	NA	High-quality	98.57	AAI-based (medium-confidence)	0
FeceHeNa19_vae_8	94191	No	NA	Complete	100	DTR (high-confidence)	0
FeceHeNa19_vae_19	46298	No	NA	Medium-quality	50.52	HMM-based (lower-bound)	0
FeceHeNa19_vae_4777	31666	No	NA	Medium-quality	63.79	HMM-based (lower-bound)	0
FeceHeNa19_vae_32	63867	No	NA	Medium-quality	77.51	AAI-based (high-confidence)	0
FeceHeNa19_vae_9	66634	Yes	57849	High-quality	97.44	AAI-based (high-confidence)	13.18
FeceHeNa19_vae_68	33260	No	NA	High-quality	99.53	AAI-based (high-confidence)	0
FeceHeNa19_vae_247302	37387	No	NA	Complete	100	DTR (high-confidence)	0
FeceHeNa19_vae_198	33346	No	NA	High-quality	96.24	AAI-based (high-confidence)	0
FeceHeNa19_vae_114	62539	No	NA	Medium-quality	75.75	HMM-based (lower-bound)	0
FeceHeNa19_vae_58	196084	Yes	190728	High-quality	100	AAI-based (high-confidence)	2.73
FeceHeNa19_vae_153	124809	No	NA	Medium-quality	73.18	HMM-based (lower-bound)	0
FeceHeNa19_vae_748	26395	No	NA	Medium-quality	55.98	AAI-based (high-confidence)	0
FeceHeNa19_vae_67	33312	No	NA	Medium-quality	55.07	AAI-based (high-confidence)	0
FeceHeNa19_vae_528	52622	No	NA	Medium-quality	54.23	AAI-based (high-confidence)	0
FeceHeNa19_vae_640	8079	No	NA	High-quality	100	HMM-based (lower-bound)	0
FeceHeNa19_vae_24	41291	No	NA	High-quality	100	AAI-based (high-confidence)	0
FeceHeNa19_vae_66	220790	No	NA	High-quality	100	HMM-based (lower-bound)	0
FeceHeNa19_vae_35	157023	No	NA	High-quality	100	AAI-based (high-confidence)	0
FeceHeNa19_vae_65	43705	No	NA	High-quality	100	AAI-based (high-confidence)	0
FeceHeNa19_vae_88	24515	No	NA	Medium-quality	66.46	AAI-based (high-confidence)	0
FeceHeNa19_vae_23	58881	Yes	47903	High-quality	100	AAI-based (high-confidence)	18.64
FeceHeNa19_vae_227	79328	No	NA	Medium-quality	82.54	AAI-based (high-confidence)	0
FeceHeNa19_vae_40	45190	No	NA	High-quality	99.12	AAI-based (high-confidence)	0
FeceHeNa19_vae_46	28519	No	NA	Medium-quality	52.27	AAI-based (high-confidence)	0
FeceHeNa19_vae_261	40965	No	NA	Medium-quality	53.99	HMM-based (lower-bound)	0
FeceHeNa19_vae_322	160227	No	NA	Medium-quality	82.72	HMM-based (lower-bound)	0
FeceHeNa1_vae_30	58948	No	NA	High-quality	100	AAI-based (high-confidence)	0
FeceHeNa1_vae_202	92136	No	NA	High-quality	96.03	AAI-based (high-confidence)	0
FeceHeNa1_vae_331	68878	No	NA	High-quality	100	AAI-based (high-confidence)	0
FeceHeNa1_vae_215	160047	Yes	95145	High-quality	94.46	HMM-based (lower-bound)	40.55
FeceHeNa1_vae_225	243157	No	NA	High-quality	100	AAI-based (medium-confidence)	0
FeceHeNa1_vae_214	310906	No	NA	High-quality	100	HMM-based (lower-bound)	0
FeceHeNa1_vae_232	91985	No	NA	Medium-quality	57.81	HMM-based (lower-bound)	0
FeceHeNa1_vae_694	48073	No	NA	Medium-quality	68.44	HMM-based (lower-bound)	0
FeceHeNa1_vae_91	21592	No	NA	Medium-quality	64.02	AAI-based (medium-confidence)	0
FeceHeNa1_vae_216	144105	Yes	137330	High-quality	100	AAI-based (high-confidence)	4.7
FeceHeNa1_vae_290	55143	No	NA	Medium-quality	66.56	HMM-based (lower-bound)	0
FeceHeNa1_vae_441	55943	Yes	27513	Medium-quality	78.44	AAI-based (medium-confidence)	50.82
FeceHeNa1_vae_257	338866	No	NA	High-quality	100	HMM-based (lower-bound)	0
FeceHeNa1_vae_15	104853	Yes	48134	Medium-quality	89.95	AAI-based (high-confidence)	54.09
FeceHeNa1_vae_50	110114	No	NA	Medium-quality	69.2	HMM-based (lower-bound)	0
FeceHeNa1_vae_492	10517	No	NA	High-quality	100	HMM-based (lower-bound)	0
FeceHeNa1_vae_68	32944	No	NA	High-quality	91.88	AAI-based (high-confidence)	0
FeceHeNa1_vae_64	38069	Yes	33813	Medium-quality	78.46	AAI-based (high-confidence)	11.18
FeceHeNa1_vae_237	103292	No	NA	High-quality	91.7	HMM-based (lower-bound)	0
FeceHeNa1_vae_85	22320	No	NA	Medium-quality	54.44	AAI-based (high-confidence)	0
FeceHeNa1_vae_2139	17499	No	NA	Medium-quality	53.84	AAI-based (high-confidence)	0
FeceHeNa1_vae_196	89682	No	NA	High-quality	100	HMM-based (lower-bound)	0
FeceHeNa1_vae_263	167567	No	NA	High-quality	100	HMM-based (lower-bound)	0
FeceHeNa1_vae_222	165961	No	NA	High-quality	100	HMM-based (lower-bound)	0
FeceHeNa1_vae_210	59765	No	NA	Complete	100	DTR (high-confidence)	0
FeceHeNa1_vae_44	46307	No	NA	Complete	100	DTR (high-confidence)	0
FeceHeNa1_vae_11	140095	Yes	129661	High-quality	97.39	AAI-based (high-confidence)	7.45
FeceHeNa1_vae_36	89254	Yes	43263	Medium-quality	65.89	HMM-based (lower-bound)	51.53
FeceHeNa1_vae_268	20239	No	NA	Medium-quality	50.12	AAI-based (high-confidence)	0
FeceHeNa1_vae_63	38261	No	NA	Medium-quality	70.21	AAI-based (high-confidence)	0
FeceHeNa1_vae_38	54234	Yes	43464	High-quality	90.64	AAI-based (high-confidence)	19.86
FeceHeNa1_vae_421	35388	No	NA	Medium-quality	52.48	HMM-based (lower-bound)	0
FeceHeNa1_vae_194	98962	No	NA	Medium-quality	70.26	HMM-based (lower-bound)	0
FeceHeNa1_vae_285	17361	No	NA	High-quality	100	AAI-based (medium-confidence)	0
FeceHeNa1_vae_82	23803	No	NA	Medium-quality	52.22	HMM-based (lower-bound)	0
FeceHeNa1_vae_74	28047	No	NA	Medium-quality	58.81	AAI-based (medium-confidence)	0
FeceHeNa1_vae_241	65129	No	NA	High-quality	100	AAI-based (medium-confidence)	0
FeceHeNa1_vae_229	175358	No	NA	High-quality	100	HMM-based (lower-bound)	0
FeceHeNa1_vae_273	214355	No	NA	High-quality	100	HMM-based (lower-bound)	0
FeceHeNa1_vae_62	38758	No	NA	High-quality	93.92	AAI-based (high-confidence)	0
FeceHeNa1_vae_1333	6596	No	NA	High-quality	100	AAI-based (medium-confidence)	0
FeceHeNa1_vae_239	98404	Yes	78883	Medium-quality	52.11	HMM-based (lower-bound)	19.84
FeceHeNa1_vae_233	143577	No	NA	Medium-quality	88.54	HMM-based (lower-bound)	0
FeceHeNa1_vae_35	90452	Yes	29770	Medium-quality	51.11	AAI-based (high-confidence)	67.09
FeceHeNa1_vae_242	28332	No	NA	Medium-quality	62.97	HMM-based (lower-bound)	0
FeceHeNa1_vae_262	50528	No	NA	Medium-quality	60.95	AAI-based (medium-confidence)	0
FeceHeNa1_vae_47	43282	No	NA	Medium-quality	51.32	HMM-based (lower-bound)	0
FeceHeNa1_vae_88	27195	No	NA	Medium-quality	81.73	AAI-based (high-confidence)	0
FeceHeNa1_vae_39	51937	Yes	22197	Medium-quality	51.82	AAI-based (medium-confidence)	57.26
FeceHeNa1_vae_40	48136	No	NA	High-quality	100	AAI-based (high-confidence)	0
FeceHeNa1_vae_73	28424	No	NA	Medium-quality	83.24	AAI-based (high-confidence)	0
FeceHeNa1_vae_345	62120	No	NA	High-quality	100	HMM-based (lower-bound)	0
FeceHeNa1_vae_252	24193	No	NA	High-quality	100	AAI-based (medium-confidence)	0
FeceHeNa1_vae_43	47389	Yes	36523	Medium-quality	85.27	AAI-based (high-confidence)	22.93
FeceHeNa1_vae_56	125486	No	NA	Medium-quality	64.25	HMM-based (lower-bound)	0
FeceHeNa1_vae_219	161722	No	NA	High-quality	99.46	HMM-based (lower-bound)	0
FeceHeNa1_vae_1013	7438	No	NA	High-quality	100	AAI-based (medium-confidence)	0
FeceHeNa1_vae_67	33053	No	NA	High-quality	100	AAI-based (high-confidence)	0
FeceHeNa1_vae_343	101850	No	NA	High-quality	100	HMM-based (lower-bound)	0
FeceHeNa1_vae_70	112433	No	NA	High-quality	95.9	HMM-based (lower-bound)	0
FeceHeNa1_vae_28	79728	Yes	61346	Complete	100	Provirus (high-confidence)	23.06
FeceHeNa1_vae_71	31248	No	NA	Medium-quality	76.43	AAI-based (medium-confidence)	0
FeceHeNa1_vae_228	34878	Yes	31812	Medium-quality	51.4	AAI-based (high-confidence)	8.79
FeceHeNa20_vae_39	44849	No	NA	High-quality	99.23	AAI-based (high-confidence)	0
FeceHeNa20_vae_69	79623	No	NA	Medium-quality	61.02	HMM-based (lower-bound)	0
FeceHeNa20_vae_1979	5939	No	NA	Complete	100	DTR (high-confidence)	0
FeceHeNa20_vae_144	198179	No	NA	High-quality	100	HMM-based (lower-bound)	0
FeceHeNa20_vae_95	186806	No	NA	High-quality	100	HMM-based (lower-bound)	0
FeceHeNa20_vae_203	53165	No	NA	Medium-quality	71.45	AAI-based (medium-confidence)	0
FeceHeNa20_vae_186	55026	No	NA	High-quality	100	AAI-based (medium-confidence)	0
FeceHeNa20_vae_126	70546	No	NA	Medium-quality	67.53	AAI-based (high-confidence)	0
FeceHeNa20_vae_1654	6425	Yes	4023	Medium-quality	59.54	HMM-based (lower-bound)	37.39
FeceHeNa20_vae_145	22056	No	NA	Medium-quality	57	AAI-based (high-confidence)	0
FeceHeNa20_vae_100	59964	No	NA	Medium-quality	71.4	HMM-based (lower-bound)	0
FeceHeNa20_vae_19	103428	No	NA	Complete	100	DTR (high-confidence)	0
FeceHeNa20_vae_46	41069	No	NA	Medium-quality	87.4	AAI-based (medium-confidence)	0
FeceHeNa20_vae_17	195365	No	NA	Complete	100	DTR (high-confidence)	0
FeceHeNa20_vae_76	95513	No	NA	Medium-quality	86.04	AAI-based (medium-confidence)	0
FeceHeNa20_vae_136	23273	No	NA	Medium-quality	56.91	AAI-based (high-confidence)	0
FeceHeNa20_vae_35	60461	No	NA	High-quality	99.51	AAI-based (high-confidence)	0
FeceHeNa20_vae_161	69708	Yes	53518	Medium-quality	88.28	AAI-based (medium-confidence)	23.23
FeceHeNa20_vae_151	65610	No	NA	High-quality	100	AAI-based (high-confidence)	0
FeceHeNa20_vae_131	23787	No	NA	Medium-quality	73.03	AAI-based (high-confidence)	0
FeceHeNa20_vae_209	31910	No	NA	Medium-quality	59.44	AAI-based (high-confidence)	0
FeceHeNa20_vae_130	24046	No	NA	Medium-quality	61.61	AAI-based (high-confidence)	0
FeceHeNa20_vae_620	76450	No	NA	High-quality	100	HMM-based (lower-bound)	0
FeceHeNa20_vae_101	51809	No	NA	Medium-quality	61.67	HMM-based (lower-bound)	0
FeceHeNa20_vae_341	53961	No	NA	Medium-quality	55.58	AAI-based (medium-confidence)	0
FeceHeNa20_vae_21	190030	No	NA	High-quality	100	AAI-based (high-confidence)	0
FeceHeNa20_vae_82	146377	No	NA	Medium-quality	89.46	HMM-based (lower-bound)	0
FeceHeNa20_vae_88	405528	Yes	234849	High-quality	100	AAI-based (high-confidence)	42.09
FeceHeNa20_vae_586	213950	No	NA	High-quality	100	HMM-based (lower-bound)	0
FeceHeNa20_vae_1144	33835	No	NA	Medium-quality	51.36	AAI-based (medium-confidence)	0
FeceHeNa20_vae_170	133057	No	NA	High-quality	100	HMM-based (lower-bound)	0
FeceHeNa20_vae_118	25853	No	NA	Medium-quality	68.27	AAI-based (high-confidence)	0
FeceHeNa20_vae_44	41196	Yes	34533	High-quality	96.48	AAI-based (high-confidence)	16.17
FeceHeNa20_vae_159	146530	No	NA	High-quality	100	HMM-based (lower-bound)	0
FeceHeNa20_vae_135	102651	No	NA	Medium-quality	71.84	HMM-based (lower-bound)	0
FeceHeNa20_vae_146	21997	No	NA	Medium-quality	79.73	AAI-based (medium-confidence)	0
FeceHeNa20_vae_20	101249	No	NA	Complete	100	DTR (high-confidence)	0
FeceHeNa20_vae_49	35995	No	NA	High-quality	100	AAI-based (high-confidence)	0
FeceHeNa20_vae_1667	6400	No	NA	High-quality	98.42	AAI-based (high-confidence)	0
FeceHeNa20_vae_253	73412	No	NA	High-quality	100	AAI-based (medium-confidence)	0
FeceHeNa20_vae_399	11990	No	NA	High-quality	100	HMM-based (lower-bound)	0
FeceHeNa20_vae_47	39907	No	NA	Complete	100	DTR (high-confidence)	0
FeceHeNa20_vae_89	241463	No	NA	High-quality	100	HMM-based (lower-bound)	0
FeceHeNa20_vae_29	105424	No	NA	High-quality	100	AAI-based (high-confidence)	0
FeceHeNa20_vae_194	105443	No	NA	High-quality	100	HMM-based (lower-bound)	0
FeceHeNa20_vae_3244	25685	No	NA	Medium-quality	73.72	AAI-based (high-confidence)	0
FeceHeNa20_vae_257	14842	No	NA	Medium-quality	84.32	AAI-based (high-confidence)	0
FeceHeNa20_vae_61	85086	No	NA	Medium-quality	86.29	AAI-based (high-confidence)	0
FeceHeNa20_vae_68	128509	No	NA	Medium-quality	79.91	AAI-based (high-confidence)	0
FeceHeNa20_vae_79	268848	No	NA	High-quality	100	HMM-based (lower-bound)	0
FeceHeNa20_vae_239	39896	Yes	33193	Medium-quality	57.1	HMM-based (lower-bound)	16.8
FeceHeNa20_vae_2683	5156	No	NA	Complete	100	DTR (high-confidence)	0
FeceHeNa20_vae_56	33484	Yes	31385	Medium-quality	87.69	AAI-based (medium-confidence)	6.27
FeceHeNa20_vae_1582	6548	No	NA	Complete	100	DTR (high-confidence)	0
FeceHeNa20_vae_309	89120	No	NA	Medium-quality	56.23	HMM-based (lower-bound)	0
FeceHeNa20_vae_2266	5588	No	NA	Complete	100	DTR (high-confidence)	0
FeceHeNa20_vae_54	34022	No	NA	High-quality	100	AAI-based (high-confidence)	0
FeceHeNa20_vae_300	120878	No	NA	High-quality	100	HMM-based (lower-bound)	0
FeceHeNa20_vae_43	41461	No	NA	High-quality	98.21	AAI-based (high-confidence)	0
FeceHeNa20_vae_187	18333	No	NA	Medium-quality	54.46	AAI-based (high-confidence)	0
FeceHeNa20_vae_2807	5062	No	NA	Medium-quality	59.46	AAI-based (high-confidence)	0
FeceHeNa20_vae_93	328725	No	NA	High-quality	100	HMM-based (lower-bound)	0
FeceHeNa20_vae_221	89752	Yes	62837	High-quality	100	AAI-based (medium-confidence)	29.99
FeceHeNa21_vae_118972	59349	No	NA	Medium-quality	73.46	HMM-based (lower-bound)	0
FeceHeNa21_vae_19	41866	No	NA	High-quality	92.09	AAI-based (high-confidence)	0
FeceHeNa21_vae_38	104201	No	NA	High-quality	97	HMM-based (lower-bound)	0
FeceHeNa21_vae_71	9635	No	NA	Medium-quality	87.11	AAI-based (medium-confidence)	0
FeceHeNa21_vae_63	46802	No	NA	High-quality	100	AAI-based (high-confidence)	0
FeceHeNa21_vae_333	18470	No	NA	Medium-quality	53.02	AAI-based (high-confidence)	0
FeceHeNa21_vae_233	146477	No	NA	Medium-quality	59.73	HMM-based (lower-bound)	0
FeceHeNa21_vae_14	38820	No	NA	High-quality	100	AAI-based (medium-confidence)	0
FeceHeNa21_vae_46	16250	No	NA	Medium-quality	88.49	HMM-based (lower-bound)	0
FeceHeNa21_vae_119222	82236	No	NA	High-quality	92.31	HMM-based (lower-bound)	0
FeceHeNa21_vae_13	43375	No	NA	High-quality	100	AAI-based (high-confidence)	0
FeceHeNa21_vae_119221	30336	No	NA	Medium-quality	64.81	AAI-based (high-confidence)	0
FeceHeNa21_vae_352	5203	No	NA	High-quality	100	AAI-based (high-confidence)	0
FeceHeNa21_vae_26	23013	Yes	21285	Medium-quality	62.57	AAI-based (high-confidence)	7.51
FeceHeNa21_vae_118951	280802	No	NA	High-quality	100	HMM-based (lower-bound)	0
FeceHeNa21_vae_118952	111324	No	NA	Medium-quality	70.52	HMM-based (lower-bound)	0
FeceHeNa21_vae_119220	106551	No	NA	High-quality	96.07	HMM-based (lower-bound)	0
FeceHeNa21_vae_48	44919	No	NA	Medium-quality	51.01	AAI-based (high-confidence)	0
FeceHeNa21_vae_6	56856	No	NA	Medium-quality	67.7	HMM-based (lower-bound)	0
FeceHeNa21_vae_153	7021	No	NA	Medium-quality	50.55	AAI-based (high-confidence)	0
FeceHeNa21_vae_362	5143	No	NA	Complete	100	DTR (high-confidence)	0
FeceHeNa21_vae_11	95145	Yes	34929	Complete	100	Provirus (high-confidence)	63.29
FeceHeNa21_vae_15	41335	No	NA	High-quality	100	AAI-based (high-confidence)	0
FeceHeNa22_vae_13	64503	No	NA	Complete	100	DTR (high-confidence)	0
FeceHeNa22_vae_118	6268	No	NA	Complete	100	DTR (high-confidence)	0
FeceHeNa22_vae_16	44409	No	NA	High-quality	98.4	AAI-based (high-confidence)	0
FeceHeNa22_vae_15	46157	No	NA	High-quality	99.2	AAI-based (medium-confidence)	0
FeceHeNa22_vae_12	146633	No	NA	High-quality	95.3	AAI-based (high-confidence)	0
FeceHeNa22_vae_14	61374	No	NA	High-quality	100	AAI-based (high-confidence)	0
FeceHeNa23_vae_297	100178	No	NA	High-quality	100	HMM-based (lower-bound)	0
FeceHeNa23_vae_180	211809	No	NA	High-quality	100	HMM-based (lower-bound)	0
FeceHeNa23_vae_26	30067	No	NA	Medium-quality	84	AAI-based (high-confidence)	0
FeceHeNa23_vae_17	169960	No	NA	Medium-quality	84.95	HMM-based (lower-bound)	0
FeceHeNa23_vae_164	329216	No	NA	High-quality	100	HMM-based (lower-bound)	0
FeceHeNa23_vae_40	34738	No	NA	High-quality	97.06	AAI-based (medium-confidence)	0
FeceHeNa23_vae_867	6257	No	NA	Medium-quality	51.78	AAI-based (high-confidence)	0
FeceHeNa23_vae_9	100103	No	NA	High-quality	100	AAI-based (high-confidence)	0
FeceHeNa23_vae_15	54220	No	NA	High-quality	100	AAI-based (high-confidence)	0
FeceHeNa23_vae_4	164842	No	NA	High-quality	99.65	AAI-based (high-confidence)	0
FeceHeNa23_vae_217	123331	No	NA	Medium-quality	78.47	HMM-based (lower-bound)	0
FeceHeNa23_vae_80	14267	No	NA	High-quality	100	HMM-based (lower-bound)	0
FeceHeNa23_vae_174	140698	No	NA	Medium-quality	76.05	HMM-based (lower-bound)	0
FeceHeNa25_vae_103209	123609	No	NA	Medium-quality	68.12	HMM-based (lower-bound)	0
FeceHeNa25_vae_587	5715	Yes	4600	High-quality	100	HMM-based (lower-bound)	19.51
FeceHeNa25_vae_797	5194	Yes	3211	Medium-quality	77.16	HMM-based (lower-bound)	38.18
FeceHeNa25_vae_54	11242	No	NA	High-quality	100	HMM-based (lower-bound)	0
FeceHeNa26_vae_51	52027	Yes	47491	High-quality	100	AAI-based (high-confidence)	8.72
FeceHeNa26_vae_259	123499	No	NA	High-quality	100	HMM-based (lower-bound)	0
FeceHeNa26_vae_151	142904	No	NA	Medium-quality	61.44	HMM-based (lower-bound)	0
FeceHeNa26_vae_63	46543	No	NA	High-quality	93.59	AAI-based (high-confidence)	0
FeceHeNa26_vae_19	103978	No	NA	High-quality	95.39	AAI-based (high-confidence)	0
FeceHeNa26_vae_65	250752	No	NA	High-quality	100	HMM-based (lower-bound)	0
FeceHeNa26_vae_55	46332	No	NA	High-quality	98.29	AAI-based (high-confidence)	0
FeceHeNa26_vae_110	226637	No	NA	Medium-quality	74.89	HMM-based (lower-bound)	0
FeceHeNa26_vae_230	21627	No	NA	Medium-quality	51.37	AAI-based (medium-confidence)	0
FeceHeNa26_vae_169	231663	No	NA	High-quality	100	HMM-based (lower-bound)	0
FeceHeNa26_vae_416	15211	Yes	11654	Medium-quality	78.35	AAI-based (high-confidence)	23.38
FeceHeNa26_vae_146	30490	No	NA	Medium-quality	68.31	AAI-based (high-confidence)	0
FeceHeNa26_vae_95	220292	No	NA	High-quality	99.55	HMM-based (lower-bound)	0
FeceHeNa26_vae_233	219975	No	NA	High-quality	100	HMM-based (lower-bound)	0
FeceHeNa26_vae_123	266233	No	NA	High-quality	100	HMM-based (lower-bound)	0
FeceHeNa26_vae_418	101018	No	NA	High-quality	91.46	HMM-based (lower-bound)	0
FeceHeNa26_vae_430	58502	No	NA	High-quality	96.37	AAI-based (high-confidence)	0
FeceHeNa26_vae_3267	5609	Yes	4837	Medium-quality	76.67	AAI-based (medium-confidence)	13.76
FeceHeNa26_vae_29	67618	No	NA	High-quality	100	AAI-based (high-confidence)	0
FeceHeNa26_vae_1749	33606	No	NA	Medium-quality	71.25	AAI-based (high-confidence)	0
FeceHeNa26_vae_12	265708	No	NA	High-quality	97.04	AAI-based (high-confidence)	0
FeceHeNa26_vae_162	29235	No	NA	Medium-quality	66.02	AAI-based (high-confidence)	0
FeceHeNa26_vae_148	30466	No	NA	Medium-quality	50.7	AAI-based (high-confidence)	0
FeceHeNa26_vae_61	39893	Yes	35885	High-quality	95.91	AAI-based (high-confidence)	10.05
FeceHeNa26_vae_58	43330	No	NA	Medium-quality	72.37	AAI-based (high-confidence)	0
FeceHeNa26_vae_80	35609	No	NA	High-quality	100	AAI-based (high-confidence)	0
FeceHeNa26_vae_158	29665	No	NA	Medium-quality	63.81	AAI-based (medium-confidence)	0
FeceHeNa26_vae_333	140345	No	NA	Medium-quality	57.59	HMM-based (lower-bound)	0
FeceHeNa26_vae_69	38764	Yes	28264	Medium-quality	81.13	AAI-based (high-confidence)	27.09
FeceHeNa26_vae_703	11569	No	NA	Medium-quality	50.11	AAI-based (medium-confidence)	0
FeceHeNa26_vae_119	154354	No	NA	High-quality	98.59	HMM-based (lower-bound)	0
FeceHeNa26_vae_488	234023	No	NA	High-quality	100	HMM-based (lower-bound)	0
FeceHeNa26_vae_619	43972	No	NA	Medium-quality	66.45	AAI-based (medium-confidence)	0
FeceHeNa26_vae_144	31013	No	NA	Medium-quality	52.8	AAI-based (medium-confidence)	0
FeceHeNa26_vae_293	179200	No	NA	High-quality	100	HMM-based (lower-bound)	0
FeceHeNa26_vae_79	35834	No	NA	Medium-quality	85.62	AAI-based (high-confidence)	0
FeceHeNa26_vae_405	98919	Yes	89540	High-quality	100	AAI-based (high-confidence)	9.48
FeceHeNa26_vae_124	239636	No	NA	High-quality	100	HMM-based (lower-bound)	0
FeceHeNa26_vae_3652	5291	No	NA	Complete	100	DTR (high-confidence)	0
FeceHeNa26_vae_226	95732	No	NA	Medium-quality	60.65	HMM-based (lower-bound)	0
FeceHeNa26_vae_71	37515	No	NA	Medium-quality	70.83	AAI-based (high-confidence)	0
FeceHeNa26_vae_90	79290	Yes	36059	Medium-quality	63.18	HMM-based (lower-bound)	54.52
FeceHeNa26_vae_996	66875	No	NA	High-quality	100	HMM-based (lower-bound)	0
FeceHeNa26_vae_111	152887	Yes	103992	Medium-quality	57.34	HMM-based (lower-bound)	31.98
FeceHeNa26_vae_104	250209	No	NA	High-quality	100	HMM-based (lower-bound)	0
FeceHeNa26_vae_833	10648	No	NA	Medium-quality	85.8	AAI-based (high-confidence)	0
FeceHeNa26_vae_21	94028	No	NA	Complete	100	DTR (medium-confidence)	0
FeceHeNa26_vae_263	155277	No	NA	High-quality	100	HMM-based (lower-bound)	0
FeceHeNa26_vae_105	412662	No	NA	High-quality	100	HMM-based (lower-bound)	0
FeceHeNa26_vae_1019	9697	No	NA	Medium-quality	58.26	AAI-based (high-confidence)	0
FeceHeNa26_vae_139	155889	No	NA	High-quality	91.05	HMM-based (lower-bound)	0
FeceHeNa26_vae_210	121733	No	NA	High-quality	100	HMM-based (lower-bound)	0
FeceHeNa26_vae_18	106228	No	NA	High-quality	92.79	HMM-based (lower-bound)	0
FeceHeNa26_vae_107	210222	No	NA	Medium-quality	58.93	HMM-based (lower-bound)	0
FeceHeNa26_vae_43	58753	Yes	48196	Medium-quality	70.08	HMM-based (lower-bound)	17.97
FeceHeNa26_vae_394	15837	No	NA	High-quality	100	AAI-based (medium-confidence)	0
FeceHeNa26_vae_315	18179	No	NA	Medium-quality	51.95	AAI-based (high-confidence)	0
FeceHeNa26_vae_102	175759	No	NA	Medium-quality	56.83	HMM-based (lower-bound)	0
FeceHeNa26_vae_137	244194	No	NA	Medium-quality	78.18	HMM-based (lower-bound)	0
FeceHeNa26_vae_22	90860	Yes	59225	Complete	100	Provirus (high-confidence)	34.82
FeceHeNa26_vae_28	69581	Yes	49966	High-quality	100	AAI-based (high-confidence)	28.19
FeceHeNa26_vae_157	76481	No	NA	High-quality	92.89	AAI-based (high-confidence)	0
FeceHeNa26_vae_434	20075	No	NA	Medium-quality	52.94	AAI-based (high-confidence)	0
FeceHeNa26_vae_39	113410	Yes	61413	Complete	100	Provirus (high-confidence)	45.85
FeceHeNa26_vae_133	32742	No	NA	Medium-quality	77.79	AAI-based (high-confidence)	0
FeceHeNa26_vae_298	18540	No	NA	Medium-quality	55.14	AAI-based (high-confidence)	0
FeceHeNa26_vae_125	34476	No	NA	Medium-quality	89.37	AAI-based (high-confidence)	0
FeceHeNa26_vae_149	30456	No	NA	Medium-quality	50	AAI-based (high-confidence)	0
FeceHeNa26_vae_26	79823	Yes	49460	High-quality	93.96	AAI-based (medium-confidence)	38.04
FeceHeNa26_vae_37	491021	No	NA	High-quality	100	HMM-based (lower-bound)	0
FeceHeNa26_vae_1082	59784	No	NA	Medium-quality	73.01	HMM-based (lower-bound)	0
FeceHeNa26_vae_598	260748	No	NA	High-quality	90.97	HMM-based (lower-bound)	0
FeceHeNa26_vae_70	38170	No	NA	Medium-quality	50.55	AAI-based (medium-confidence)	0
FeceHeNa26_vae_213	107256	Yes	97466	Medium-quality	84.86	HMM-based (lower-bound)	9.13
FeceHeNa26_vae_44	57009	Yes	36630	Medium-quality	68.74	AAI-based (high-confidence)	35.75
FeceHeNa27_vae_438	58772	No	NA	Medium-quality	64	AAI-based (medium-confidence)	0
FeceHeNa27_vae_88	202611	No	NA	High-quality	94	HMM-based (lower-bound)	0
FeceHeNa27_vae_76	181372	No	NA	High-quality	100	HMM-based (lower-bound)	0
FeceHeNa27_vae_80	85129	Yes	25771	Medium-quality	56.51	AAI-based (medium-confidence)	69.73
FeceHeNa27_vae_191	114277	No	NA	Medium-quality	86.71	AAI-based (medium-confidence)	0
FeceHeNa27_vae_851	7768	No	NA	Medium-quality	65.04	AAI-based (high-confidence)	0
FeceHeNa27_vae_18	89651	No	NA	High-quality	100	AAI-based (high-confidence)	0
FeceHeNa27_vae_90	299664	No	NA	High-quality	100	HMM-based (lower-bound)	0
FeceHeNa27_vae_1192	42972	No	NA	Medium-quality	73.92	HMM-based (lower-bound)	0
FeceHeNa27_vae_25	50997	No	NA	Medium-quality	60.72	HMM-based (lower-bound)	0
FeceHeNa27_vae_1050	7054	No	NA	High-quality	100	AAI-based (high-confidence)	0
FeceHeNa27_vae_103	163313	No	NA	High-quality	100	HMM-based (lower-bound)	0
FeceHeNa27_vae_94	102653	No	NA	Medium-quality	73.96	HMM-based (lower-bound)	0
FeceHeNa27_vae_48	30308	No	NA	Medium-quality	65.19	AAI-based (medium-confidence)	0
FeceHeNa27_vae_967	29958	No	NA	Medium-quality	64.5	AAI-based (high-confidence)	0
FeceHeNa27_vae_104	274905	No	NA	High-quality	100	HMM-based (lower-bound)	0
FeceHeNa27_vae_28	81951	No	NA	Medium-quality	50.82	HMM-based (lower-bound)	0
FeceHeNa27_vae_86	184081	No	NA	High-quality	100	HMM-based (lower-bound)	0
FeceHeNa27_vae_73	176988	No	NA	High-quality	100	HMM-based (lower-bound)	0
FeceHeNa27_vae_170	38768	No	NA	Medium-quality	55.67	HMM-based (lower-bound)	0
FeceHeNa27_vae_466	30552	No	NA	Medium-quality	58.37	AAI-based (high-confidence)	0
FeceHeNa27_vae_148	19643	No	NA	Medium-quality	58.68	AAI-based (high-confidence)	0
FeceHeNa27_vae_91	168106	No	NA	High-quality	100	HMM-based (lower-bound)	0
FeceHeNa27_vae_34	45228	No	NA	Medium-quality	87.61	AAI-based (medium-confidence)	0
FeceHeNa27_vae_16	98445	No	NA	High-quality	99.7	AAI-based (high-confidence)	0
FeceHeNa27_vae_643	8697	Yes	7566	High-quality	100	AAI-based (medium-confidence)	13
FeceHeNa27_vae_6	188050	No	NA	Complete	100	DTR (high-confidence)	0
FeceHeNa27_vae_51	52355	No	NA	Medium-quality	65.64	HMM-based (lower-bound)	0
FeceHeNa27_vae_41	43391	No	NA	Medium-quality	81.33	AAI-based (high-confidence)	0
FeceHeNa27_vae_29	41947	No	NA	Medium-quality	67.54	HMM-based (lower-bound)	0
FeceHeNa27_vae_81	143354	No	NA	High-quality	99.24	HMM-based (lower-bound)	0
FeceHeNa27_vae_452	203010	No	NA	High-quality	100	HMM-based (lower-bound)	0
FeceHeNa27_vae_208	42830	No	NA	High-quality	95.19	HMM-based (lower-bound)	0
FeceHeNa27_vae_22	58850	No	NA	Medium-quality	77.98	AAI-based (medium-confidence)	0
FeceHeNa27_vae_13	118105	No	NA	High-quality	100	AAI-based (high-confidence)	0
FeceHeNa27_vae_2789	18910	No	NA	Medium-quality	52.83	AAI-based (high-confidence)	0
FeceHeNa27_vae_93	152389	No	NA	High-quality	100	AAI-based (high-confidence)	0
FeceHeNa27_vae_30	49339	No	NA	High-quality	100	AAI-based (high-confidence)	0
FeceHeNa27_vae_158	52529	No	NA	High-quality	100	AAI-based (medium-confidence)	0
FeceHeNa27_vae_100	173490	No	NA	High-quality	100	HMM-based (lower-bound)	0
FeceHeNa27_vae_143	19970	No	NA	Medium-quality	56.8	AAI-based (high-confidence)	0
FeceHeNa27_vae_57	26017	No	NA	Medium-quality	59.89	AAI-based (high-confidence)	0
FeceHeNa27_vae_121	59871	No	NA	High-quality	100	AAI-based (high-confidence)	0
FeceHeNa27_vae_23	55193	No	NA	High-quality	95.77	AAI-based (high-confidence)	0
FeceHeNa27_vae_274	80104	No	NA	Medium-quality	77.3	HMM-based (lower-bound)	0
FeceHeNa27_vae_72	239927	No	NA	High-quality	100	HMM-based (lower-bound)	0
FeceHeNa27_vae_141	20214	No	NA	High-quality	100	AAI-based (medium-confidence)	0
FeceHeNa27_vae_45	32792	Yes	22869	Medium-quality	55.53	AAI-based (medium-confidence)	30.26
FeceHeNa27_vae_46	35052	No	NA	High-quality	97.93	AAI-based (medium-confidence)	0
FeceHeNa27_vae_455	50625	No	NA	Medium-quality	61.63	AAI-based (high-confidence)	0
FeceHeNa27_vae_111	38946	No	NA	Medium-quality	84.05	AAI-based (medium-confidence)	0
FeceHeNa27_vae_142	77410	No	NA	High-quality	100	HMM-based (lower-bound)	0
FeceHeNa27_vae_24	63864	No	NA	High-quality	100	AAI-based (high-confidence)	0
FeceHeNa27_vae_194	212103	No	NA	High-quality	100	HMM-based (lower-bound)	0
FeceHeNa29_vae_5	219550	No	NA	High-quality	100	AAI-based (high-confidence)	0
FeceHeNa29_vae_121	53748	No	NA	Medium-quality	52.72	HMM-based (lower-bound)	0
FeceHeNa29_vae_55	13061	Yes	8954	Medium-quality	74.97	AAI-based (medium-confidence)	31.44
FeceHeNa29_vae_8	43809	No	NA	High-quality	92.4	AAI-based (high-confidence)	0
FeceHeNa29_vae_68	21824	No	NA	Medium-quality	68.38	AAI-based (high-confidence)	0
FeceHeNa29_vae_81	29573	No	NA	Medium-quality	84.89	AAI-based (high-confidence)	0
FeceHeNa29_vae_172	54042	No	NA	High-quality	90.67	HMM-based (lower-bound)	0
FeceHeNa29_vae_66	76999	No	NA	High-quality	100	HMM-based (lower-bound)	0
FeceHeNa29_vae_142	256994	No	NA	High-quality	100	HMM-based (lower-bound)	0
FeceHeNa29_vae_122	37223	No	NA	Medium-quality	57.28	HMM-based (lower-bound)	0
FeceHeNa29_vae_6	30224	No	NA	Medium-quality	67.76	AAI-based (high-confidence)	0
FeceHeNa2_vae_32	38890	No	NA	High-quality	96.41	AAI-based (high-confidence)	0
FeceHeNa2_vae_33	38537	No	NA	Medium-quality	89.97	AAI-based (medium-confidence)	0
FeceHeNa2_vae_21	41346	No	NA	Complete	100	DTR (high-confidence)	0
FeceHeNa2_vae_19	57293	No	NA	High-quality	90.93	AAI-based (high-confidence)	0
FeceHeNa2_vae_80	8892	No	NA	Medium-quality	62.27	AAI-based (high-confidence)	0
FeceHeNa2_vae_17	50425	Yes	24612	Medium-quality	58.89	AAI-based (medium-confidence)	51.19
FeceHeNa2_vae_76	9048	No	NA	High-quality	100	AAI-based (high-confidence)	0
FeceHeNa2_vae_14	148474	No	NA	Medium-quality	87.5	AAI-based (high-confidence)	0
FeceHeNa2_vae_8	157350	No	NA	Complete	100	DTR (high-confidence)	0
FeceHeNa2_vae_30	51990	No	NA	High-quality	100	AAI-based (medium-confidence)	0
FeceHeNa2_vae_116534	56388	No	NA	Medium-quality	51.35	HMM-based (lower-bound)	0
FeceHeNa2_vae_16	52993	Yes	34182	Complete	100	Provirus (high-confidence)	35.5
FeceHeNa2_vae_22	41127	No	NA	Complete	100	DTR (high-confidence)	0
FeceHeNa2_vae_36	33898	No	NA	Medium-quality	67.03	AAI-based (medium-confidence)	0
FeceHeNa2_vae_68	113724	No	NA	High-quality	97.22	HMM-based (lower-bound)	0
FeceHeNa2_vae_41	34782	No	NA	High-quality	90.24	AAI-based (high-confidence)	0
FeceHeNa31_vae_13	107685	Yes	74132	High-quality	90.04	AAI-based (high-confidence)	31.16
FeceHeNa31_vae_33	34997	No	NA	Medium-quality	87.09	AAI-based (high-confidence)	0
FeceHeNa31_vae_37	51974	No	NA	High-quality	100	AAI-based (high-confidence)	0
FeceHeNa31_vae_32	35636	No	NA	High-quality	100	AAI-based (high-confidence)	0
FeceHeNa31_vae_74	29453	No	NA	High-quality	93.67	AAI-based (high-confidence)	0
FeceHeNa31_vae_36	31184	No	NA	Medium-quality	80.05	AAI-based (high-confidence)	0
FeceHeNa31_vae_59	23012	No	NA	Medium-quality	59.87	AAI-based (high-confidence)	0
FeceHeNa31_vae_46	24515	No	NA	Medium-quality	53.7	AAI-based (medium-confidence)	0
FeceHeNa31_vae_177408	297017	No	NA	High-quality	100	HMM-based (lower-bound)	0
FeceHeNa31_vae_398	28482	No	NA	Medium-quality	54.94	AAI-based (medium-confidence)	0
FeceHeNa31_vae_7	158269	No	NA	High-quality	100	AAI-based (high-confidence)	0
FeceHeNa31_vae_177416	162613	No	NA	High-quality	100	HMM-based (lower-bound)	0
FeceHeNa31_vae_27	41185	No	NA	High-quality	100	AAI-based (high-confidence)	0
FeceHeNa31_vae_177444	434072	No	NA	High-quality	100	HMM-based (lower-bound)	0
FeceHeNa31_vae_274	9674	No	NA	Medium-quality	76.83	AAI-based (high-confidence)	0
FeceHeNa31_vae_24	49616	Yes	28631	Medium-quality	74.3	AAI-based (high-confidence)	42.29
FeceHeNa31_vae_15	67559	Yes	45420	High-quality	95.21	AAI-based (high-confidence)	32.77
FeceHeNa31_vae_177446	217926	No	NA	High-quality	100	HMM-based (lower-bound)	0
FeceHeNa31_vae_28	40928	Yes	38154	Medium-quality	84.81	AAI-based (high-confidence)	6.78
FeceHeNa31_vae_20	50350	Yes	49212	High-quality	100	AAI-based (high-confidence)	2.26
FeceHeNa31_vae_177440	431420	No	NA	High-quality	100	HMM-based (lower-bound)	0
FeceHeNa31_vae_29	38192	No	NA	High-quality	94.84	AAI-based (high-confidence)	0
FeceHeNa31_vae_354	8634	No	NA	Medium-quality	72.29	AAI-based (high-confidence)	0
FeceHeNa31_vae_55	33268	No	NA	High-quality	97.15	AAI-based (medium-confidence)	0
FeceHeNa31_vae_49	23976	No	NA	Medium-quality	68.4	AAI-based (high-confidence)	0
FeceHeNa31_vae_61	22777	No	NA	Medium-quality	54.27	AAI-based (high-confidence)	0
FeceHeNa31_vae_177413	42857	No	NA	Medium-quality	55.97	HMM-based (lower-bound)	0
FeceHeNa31_vae_921	5876	No	NA	High-quality	100	AAI-based (high-confidence)	0
FeceHeNa31_vae_177442	138990	No	NA	Medium-quality	81.2	HMM-based (lower-bound)	0
FeceHeNa31_vae_221	82196	No	NA	Medium-quality	83.12	HMM-based (lower-bound)	0
FeceHeNa31_vae_47	24322	No	NA	Medium-quality	60.29	AAI-based (high-confidence)	0
FeceHeNa31_vae_488	7660	No	NA	High-quality	96.16	AAI-based (medium-confidence)	0
FeceHeNa31_vae_5644	63793	No	NA	High-quality	100	HMM-based (lower-bound)	0
FeceHeNa31_vae_41	27777	No	NA	Medium-quality	58.51	AAI-based (high-confidence)	0
FeceHeNa31_vae_102	15760	No	NA	Medium-quality	52.43	AAI-based (high-confidence)	0
FeceHeNa33_vae_706	6239	No	NA	Medium-quality	52.24	AAI-based (high-confidence)	0
FeceHeNa33_vae_7	284312	No	NA	Medium-quality	78.4	AAI-based (medium-confidence)	0
FeceHeNa33_vae_25	41857	No	NA	High-quality	100	AAI-based (high-confidence)	0
FeceHeNa33_vae_496	6979	No	NA	High-quality	100	HMM-based (lower-bound)	0
FeceHeNa4_vae_13	60445	Yes	37727	Medium-quality	73.32	AAI-based (high-confidence)	37.58
FeceHeNa4_vae_27	101110	No	NA	Complete	100	DTR (high-confidence)	0
FeceHeNa4_vae_128	103655	No	NA	High-quality	92.05	HMM-based (lower-bound)	0
FeceHeNa4_vae_32	52598	No	NA	High-quality	92.38	AAI-based (high-confidence)	0
FeceHeNa4_vae_547	8793	No	NA	Medium-quality	73.62	AAI-based (high-confidence)	0
FeceHeNa4_vae_973	218531	No	NA	High-quality	100	HMM-based (lower-bound)	0
FeceHeNa4_vae_123	160862	Yes	38537	Complete	100	Provirus (medium-confidence)	76.04
FeceHeNa4_vae_978	38480	No	NA	Medium-quality	51.81	AAI-based (medium-confidence)	0
FeceHeNa4_vae_149	20643	No	NA	Medium-quality	53.21	AAI-based (high-confidence)	0
FeceHeNa4_vae_31	52725	No	NA	Complete	100	DTR (high-confidence)	0
FeceHeNa4_vae_163	141603	No	NA	High-quality	100	HMM-based (lower-bound)	0
FeceHeNa4_vae_227	39171	Yes	30803	Medium-quality	69.88	AAI-based (high-confidence)	21.36
FeceHeNa4_vae_40	28243	No	NA	Medium-quality	76.03	AAI-based (high-confidence)	0
FeceHeNa4_vae_11	103513	Yes	53521	High-quality	91	AAI-based (high-confidence)	48.3
FeceHeNa4_vae_9	115199	No	NA	High-quality	100	AAI-based (medium-confidence)	0
FeceHeNa4_vae_178	61442	No	NA	Medium-quality	55.61	HMM-based (lower-bound)	0
FeceHeNa4_vae_474	70253	No	NA	High-quality	100	HMM-based (lower-bound)	0
FeceHeNa4_vae_127	232441	No	NA	Medium-quality	68.47	HMM-based (lower-bound)	0
FeceHeNa4_vae_122	70274	No	NA	Medium-quality	79.48	AAI-based (high-confidence)	0
FeceHeNa4_vae_121	119755	No	NA	High-quality	100	HMM-based (lower-bound)	0
FeceHeNa4_vae_259	67578	No	NA	High-quality	91.73	HMM-based (lower-bound)	0
FeceHeNa4_vae_35	43688	No	NA	Medium-quality	68.44	HMM-based (lower-bound)	0
FeceHeNa4_vae_126	229048	Yes	223925	High-quality	99.94	HMM-based (lower-bound)	2.24
FeceHeNa4_vae_98	43372	No	NA	High-quality	95.83	AAI-based (high-confidence)	0
FeceHeNa4_vae_990	6842	No	NA	Complete	100	DTR (high-confidence)	0
FeceHeNa4_vae_14	58366	No	NA	Complete	100	DTR (high-confidence)	0
FeceHeNa4_vae_602	40901	No	NA	Medium-quality	86.25	AAI-based (high-confidence)	0
FeceHeNa4_vae_118	156670	No	NA	Medium-quality	76.59	HMM-based (lower-bound)	0
FeceHeNa4_vae_202	79028	No	NA	High-quality	100	HMM-based (lower-bound)	0
FeceHeNa4_vae_164	52926	No	NA	High-quality	99.27	AAI-based (high-confidence)	0
FeceHeNa4_vae_38	32672	No	NA	High-quality	93.38	AAI-based (high-confidence)	0
FeceHeNa4_vae_507	9036	No	NA	Medium-quality	58.24	AAI-based (high-confidence)	0
FeceHeNa4_vae_155	138011	No	NA	Medium-quality	89.09	HMM-based (lower-bound)	0
FeceHeNa4_vae_130	99412	No	NA	High-quality	100	HMM-based (lower-bound)	0
FeceHeNa4_vae_105	104883	No	NA	High-quality	100	HMM-based (lower-bound)	0
FeceHeNa4_vae_168	63014	No	NA	Medium-quality	80.6	HMM-based (lower-bound)	0
FeceHeNa4_vae_170	29653	No	NA	Medium-quality	78.62	AAI-based (medium-confidence)	0
FeceHeNa4_vae_34	98977	No	NA	High-quality	100	AAI-based (high-confidence)	0
FeceHeNa4_vae_146	95941	Yes	47632	Medium-quality	73.74	AAI-based (high-confidence)	50.35
FeceHeNa4_vae_207	72980	No	NA	Medium-quality	55	HMM-based (lower-bound)	0
FeceHeNa4_vae_90	43983	No	NA	High-quality	95.08	AAI-based (high-confidence)	0
FeceHeNa4_vae_114	182108	No	NA	High-quality	99.99	HMM-based (lower-bound)	0
FeceHeNa4_vae_22	183424	No	NA	High-quality	100	AAI-based (high-confidence)	0
FeceHeNa4_vae_137	158018	No	NA	High-quality	99.58	HMM-based (lower-bound)	0
FeceHeNa4_vae_51	27029	No	NA	Medium-quality	60.32	AAI-based (medium-confidence)	0
FeceHeNa4_vae_111	260966	No	NA	High-quality	91.54	HMM-based (lower-bound)	0
FeceHeNa4_vae_36	34311	No	NA	Complete	100	DTR (high-confidence)	0
FeceHeNa4_vae_140	51130	Yes	32528	Medium-quality	55.1	AAI-based (medium-confidence)	36.38
FeceHeNa4_vae_125	134366	Yes	68320	Complete	100	Provirus (high-confidence)	49.15
FeceHeNa4_vae_193	82542	No	NA	High-quality	100	AAI-based (medium-confidence)	0
FeceHeNa4_vae_16	51104	Yes	44692	High-quality	94.7	AAI-based (high-confidence)	12.55
FeceHeNa4_vae_150	284568	No	NA	High-quality	100	HMM-based (lower-bound)	0
FeceHeNa4_vae_184	96196	No	NA	High-quality	100	HMM-based (lower-bound)	0
FeceHeNa4_vae_15	52744	No	NA	High-quality	100	AAI-based (high-confidence)	0
FeceHeNa4_vae_145	312851	No	NA	High-quality	100	HMM-based (lower-bound)	0
FeceHeNa5_vae_35	40907	No	NA	Complete	100	DTR (high-confidence)	0
FeceHeNa5_vae_638	27643	No	NA	Medium-quality	77.23	AAI-based (high-confidence)	0
FeceHeNa5_vae_589	6373	No	NA	Complete	100	DTR (high-confidence)	0
FeceHeNa5_vae_97	25622	No	NA	Medium-quality	64	AAI-based (medium-confidence)	0
FeceHeNa5_vae_32	201100	No	NA	High-quality	100	HMM-based (lower-bound)	0
FeceHeNa5_vae_15	97993	No	NA	High-quality	96.53	AAI-based (high-confidence)	0
FeceHeNa5_vae_47	77359	No	NA	High-quality	92.79	HMM-based (lower-bound)	0
FeceHeNa5_vae_73	16343	No	NA	Medium-quality	69.98	AAI-based (medium-confidence)	0
FeceHeNa5_vae_217147	262058	No	NA	High-quality	100	HMM-based (lower-bound)	0
FeceHeNa5_vae_217152	153919	No	NA	High-quality	99.48	HMM-based (lower-bound)	0
FeceHeNa5_vae_36	37293	No	NA	High-quality	95.23	AAI-based (high-confidence)	0
FeceHeNa5_vae_10	189280	No	NA	Complete	100	DTR (high-confidence)	0
FeceHeNa5_vae_31	271940	No	NA	High-quality	98.29	HMM-based (lower-bound)	0
FeceHeNa5_vae_217003	44789	No	NA	Medium-quality	55.19	HMM-based (lower-bound)	0
FeceHeNa5_vae_217004	31107	No	NA	High-quality	94.64	AAI-based (high-confidence)	0
FeceHeNa5_vae_61	114874	No	NA	High-quality	100	AAI-based (high-confidence)	0
FeceHeNa5_vae_77	177651	No	NA	Medium-quality	89.75	HMM-based (lower-bound)	0
FeceHeNa5_vae_111	39165	No	NA	Medium-quality	50.77	AAI-based (medium-confidence)	0
FeceHeNa5_vae_37	35362	No	NA	Medium-quality	60.21	HMM-based (lower-bound)	0
FeceHeNa5_vae_78	21769	No	NA	Medium-quality	55.55	AAI-based (high-confidence)	0
FeceHeNa5_vae_38	28974	No	NA	Medium-quality	77.98	AAI-based (high-confidence)	0
FeceHeNa5_vae_27	84535	No	NA	High-quality	97.44	AAI-based (high-confidence)	0
FeceHeNa5_vae_217156	127769	No	NA	High-quality	100	HMM-based (lower-bound)	0
FeceHeNa5_vae_217146	263683	No	NA	High-quality	100	HMM-based (lower-bound)	0
FeceHeNa6_vae_84	122834	No	NA	High-quality	100	HMM-based (lower-bound)	0
FeceHeNa6_vae_366	26748	No	NA	Medium-quality	80.04	AAI-based (high-confidence)	0
FeceHeNa6_vae_214	60056	No	NA	Medium-quality	71.19	HMM-based (lower-bound)	0
FeceHeNa6_vae_17	42712	No	NA	Medium-quality	85.88	AAI-based (high-confidence)	0
FeceHeNa6_vae_78	28364	No	NA	Medium-quality	77.57	AAI-based (high-confidence)	0
FeceHeNa6_vae_174	58897	No	NA	High-quality	100	HMM-based (lower-bound)	0
FeceHeNa6_vae_172	122289	No	NA	High-quality	100	HMM-based (lower-bound)	0
FeceHeNa6_vae_441	27561	No	NA	Medium-quality	61.08	HMM-based (lower-bound)	0
FeceHeNa6_vae_2208	44937	No	NA	Medium-quality	53.82	HMM-based (lower-bound)	0
FeceHeNa6_vae_15	61824	No	NA	Medium-quality	59.14	HMM-based (lower-bound)	0
FeceHeNa6_vae_16	56165	No	NA	Medium-quality	74.32	HMM-based (lower-bound)	0
FeceHeNa6_vae_20	44345	No	NA	High-quality	98.8	AAI-based (high-confidence)	0
FeceHeNa6_vae_44	45563	No	NA	Complete	100	DTR (high-confidence)	0
FeceHeNa6_vae_9	88965	No	NA	High-quality	92.56	AAI-based (high-confidence)	0
FeceHeNa6_vae_71	316473	No	NA	High-quality	100	HMM-based (lower-bound)	0
FeceHeNa6_vae_127	32221	No	NA	High-quality	100	AAI-based (medium-confidence)	0
FeceHeNa6_vae_68	120888	No	NA	Medium-quality	89.14	HMM-based (lower-bound)	0
FeceHeNa6_vae_208	71084	Yes	67259	High-quality	100	AAI-based (high-confidence)	5.38
FeceHeNa6_vae_54	22238	No	NA	Medium-quality	59.13	AAI-based (high-confidence)	0
FeceHeNa6_vae_116	44477	Yes	32050	Medium-quality	54.2	HMM-based (lower-bound)	27.94
FeceHeNa6_vae_114	200974	No	NA	High-quality	100	HMM-based (lower-bound)	0
FeceHeNa6_vae_160	76442	No	NA	Medium-quality	78.96	AAI-based (medium-confidence)	0
FeceHeNa6_vae_260	82815	No	NA	Medium-quality	89.34	HMM-based (lower-bound)	0
FeceHeNa6_vae_52	22251	No	NA	High-quality	100	AAI-based (high-confidence)	0
FeceHeNa6_vae_69	162577	Yes	38974	Medium-quality	73.07	AAI-based (high-confidence)	76.03
FeceHeNa6_vae_1194	33530	No	NA	Medium-quality	73.17	AAI-based (high-confidence)	0
FeceHeNa6_vae_94	112435	No	NA	Medium-quality	85.24	HMM-based (lower-bound)	0
FeceHeNa6_vae_110	132543	No	NA	High-quality	100	HMM-based (lower-bound)	0
FeceHeNa6_vae_81	117182	No	NA	High-quality	98.59	HMM-based (lower-bound)	0
FeceHeNa6_vae_30	34804	No	NA	High-quality	100	AAI-based (high-confidence)	0
FeceHeNa6_vae_85	81947	No	NA	High-quality	100	HMM-based (lower-bound)	0
FeceHeNa6_vae_220	47648	No	NA	Medium-quality	53.49	HMM-based (lower-bound)	0
FeceHeNa6_vae_14	59566	No	NA	High-quality	100	AAI-based (high-confidence)	0
FeceHeNa6_vae_77	233036	No	NA	High-quality	100	HMM-based (lower-bound)	0
FeceHeNa6_vae_67	123818	No	NA	Medium-quality	70.3	HMM-based (lower-bound)	0
FeceHeNa6_vae_70	174875	No	NA	High-quality	90.04	HMM-based (lower-bound)	0
FeceHeNa6_vae_41	28913	No	NA	High-quality	100	AAI-based (high-confidence)	0
FeceHeNa6_vae_29	60187	No	NA	High-quality	94.83	AAI-based (high-confidence)	0
FeceHeNa6_vae_73	108397	No	NA	Medium-quality	58.79	HMM-based (lower-bound)	0
FeceHeNa7_vae_46811	218839	No	NA	High-quality	100	HMM-based (lower-bound)	0
FeceHeNa7_vae_390936	47650	No	NA	High-quality	100	AAI-based (high-confidence)	0
FeceHeNa7_vae_746	80950	No	NA	Medium-quality	72.93	AAI-based (medium-confidence)	0
FeceHeNa7_vae_21	94844	No	NA	Complete	100	DTR (high-confidence)	0
FeceHeNa7_vae_184	21342	No	NA	Medium-quality	52.76	AAI-based (medium-confidence)	0
FeceHeNa7_vae_10320	25054	No	NA	Medium-quality	54.69	AAI-based (high-confidence)	0
FeceHeNa7_vae_79	50672	Yes	48349	Medium-quality	78.34	AAI-based (high-confidence)	4.58
FeceHeNa7_vae_159	23765	No	NA	Medium-quality	50.2	AAI-based (high-confidence)	0
FeceHeNa7_vae_54	55627	No	NA	Complete	100	DTR (high-confidence)	0
FeceHeNa7_vae_145	26061	No	NA	Medium-quality	67.27	AAI-based (high-confidence)	0
FeceHeNa7_vae_76	69302	Yes	54195	High-quality	98.64	AAI-based (high-confidence)	21.8
FeceHeNa7_vae_222	18042	No	NA	Medium-quality	52	AAI-based (medium-confidence)	0
FeceHeNa7_vae_391062	43096	No	NA	Medium-quality	80.65	AAI-based (high-confidence)	0
FeceHeNa7_vae_390921	17462	No	NA	High-quality	100	HMM-based (lower-bound)	0
FeceHeNa7_vae_391010	51852	No	NA	Medium-quality	69.12	HMM-based (lower-bound)	0
FeceHeNa7_vae_311	14351	No	NA	High-quality	100	AAI-based (medium-confidence)	0
FeceHeNa7_vae_464	80651	No	NA	High-quality	100	AAI-based (medium-confidence)	0
FeceHeNa7_vae_390860	200534	No	NA	High-quality	90.11	HMM-based (lower-bound)	0
FeceHeNa7_vae_1138	7474	No	NA	Medium-quality	52.41	AAI-based (high-confidence)	0
FeceHeNa7_vae_390859	287543	No	NA	High-quality	100	HMM-based (lower-bound)	0
FeceHeNa7_vae_148	25812	No	NA	Medium-quality	54.83	AAI-based (medium-confidence)	0
FeceHeNa7_vae_391219	142015	No	NA	High-quality	100	HMM-based (lower-bound)	0
FeceHeNa7_vae_1532	6612	No	NA	Medium-quality	55.36	AAI-based (high-confidence)	0
FeceHeNa7_vae_55	54227	No	NA	Complete	100	DTR (high-confidence)	0
FeceHeNa7_vae_326	24328	No	NA	Medium-quality	74.71	AAI-based (high-confidence)	0
FeceHeNa7_vae_130	39197	Yes	33745	High-quality	95.91	AAI-based (high-confidence)	13.91
FeceHeNa7_vae_20	99845	No	NA	High-quality	99.75	AAI-based (high-confidence)	0
FeceHeNa7_vae_390892	216455	No	NA	Medium-quality	84.21	HMM-based (lower-bound)	0
FeceHeNa7_vae_46	68810	No	NA	Medium-quality	89.48	HMM-based (lower-bound)	0
FeceHeNa7_vae_19	105641	No	NA	Complete	100	ITR (high-confidence)	0
FeceHeNa7_vae_390870	76049	No	NA	High-quality	98.36	AAI-based (medium-confidence)	0
FeceHeNa7_vae_101	35408	No	NA	Medium-quality	80	HMM-based (lower-bound)	0
FeceHeNa7_vae_391540	94680	No	NA	Medium-quality	77.86	HMM-based (lower-bound)	0
FeceHeNa7_vae_390907	90299	No	NA	High-quality	100	HMM-based (lower-bound)	0
FeceHeNa7_vae_96	37294	No	NA	Complete	100	DTR (high-confidence)	0
FeceHeNa7_vae_390915	94678	No	NA	High-quality	100	HMM-based (lower-bound)	0
FeceHeNa7_vae_81	44216	No	NA	High-quality	100	AAI-based (high-confidence)	0
FeceHeNa7_vae_390876	217154	No	NA	High-quality	100	HMM-based (lower-bound)	0
FeceHeNa7_vae_328	13831	No	NA	High-quality	100	HMM-based (lower-bound)	0
FeceHeNa7_vae_2483	36664	No	NA	High-quality	100	AAI-based (high-confidence)	0
FeceHeNa7_vae_391061	37067	No	NA	Medium-quality	81.02	AAI-based (high-confidence)	0
FeceHeNa7_vae_390836	29578	No	NA	Medium-quality	78.09	AAI-based (high-confidence)	0
FeceHeNa7_vae_697	9183	No	NA	Medium-quality	76.88	AAI-based (high-confidence)	0
FeceHeNa7_vae_390842	22124	No	NA	Medium-quality	52.83	AAI-based (high-confidence)	0
FeceHeNa7_vae_40	98997	Yes	42903	High-quality	100	AAI-based (high-confidence)	56.66
FeceHeNa7_vae_391149	64759	No	NA	Medium-quality	68.72	HMM-based (lower-bound)	0
FeceHeNa7_vae_390890	93688	No	NA	Medium-quality	79.56	HMM-based (lower-bound)	0
FeceHeNa7_vae_390879	141733	No	NA	High-quality	100	AAI-based (high-confidence)	0
FeceHeNa7_vae_390911	104626	No	NA	Medium-quality	57.16	HMM-based (lower-bound)	0
FeceHeNa7_vae_905	35698	No	NA	Medium-quality	69.98	AAI-based (high-confidence)	0
FeceHeNa7_vae_91	39130	No	NA	Medium-quality	64.15	AAI-based (high-confidence)	0
FeceHeNa7_vae_390865	243743	Yes	41669	Medium-quality	58.68	HMM-based (lower-bound)	82.9
FeceHeNa7_vae_390919	121776	No	NA	Medium-quality	70.08	HMM-based (lower-bound)	0
FeceHeNa7_vae_546	48233	No	NA	Medium-quality	68.34	HMM-based (lower-bound)	0
FeceHeNa7_vae_391457	21464	No	NA	Medium-quality	61.65	AAI-based (high-confidence)	0
FeceHeNa7_vae_66	46236	No	NA	Medium-quality	58.38	AAI-based (medium-confidence)	0
FeceHeNa7_vae_211	18701	No	NA	Medium-quality	52.18	AAI-based (medium-confidence)	0
FeceHeNa7_vae_390885	188153	No	NA	High-quality	100	HMM-based (lower-bound)	0
FeceHeNa7_vae_390849	300489	No	NA	High-quality	100	AAI-based (high-confidence)	0
FeceHeNa7_vae_60	50111	Yes	24932	Medium-quality	51.83	AAI-based (high-confidence)	50.25
FeceHeNa7_vae_57	73070	No	NA	High-quality	94.14	AAI-based (high-confidence)	0
FeceHeNa7_vae_261	31545	Yes	26683	Medium-quality	62.3	AAI-based (medium-confidence)	15.41
FeceHeNa7_vae_390868	291180	No	NA	High-quality	100	HMM-based (lower-bound)	0
FeceHeNa7_vae_390884	74193	No	NA	High-quality	100	HMM-based (lower-bound)	0
FeceHeNa7_vae_3585	24559	No	NA	Medium-quality	54.08	AAI-based (high-confidence)	0
FeceHeNa7_vae_53	56629	No	NA	Medium-quality	72.07	HMM-based (lower-bound)	0
FeceHeNa7_vae_391024	11701	No	NA	High-quality	100	HMM-based (lower-bound)	0
FeceHeNa7_vae_77816	211770	No	NA	High-quality	100	HMM-based (lower-bound)	0
FeceHeNa7_vae_390858	260950	No	NA	High-quality	100	HMM-based (lower-bound)	0
FeceHeNa7_vae_390937	135456	No	NA	High-quality	97.28	HMM-based (lower-bound)	0
FeceHeNa7_vae_390853	267441	No	NA	High-quality	100	AAI-based (high-confidence)	0
FeceHeNa7_vae_390889	132825	No	NA	High-quality	100	HMM-based (lower-bound)	0
FeceHeNa7_vae_51	57029	Yes	42834	Medium-quality	88.22	AAI-based (medium-confidence)	24.89
FeceHeNa7_vae_85	40301	No	NA	Medium-quality	89.79	AAI-based (high-confidence)	0
FeceHeNa7_vae_391044	249037	No	NA	High-quality	100	HMM-based (lower-bound)	0
FeceHeNa7_vae_390904	303361	No	NA	High-quality	100	HMM-based (lower-bound)	0
FeceHeNa7_vae_1220	7273	No	NA	Medium-quality	54.58	AAI-based (high-confidence)	0
FeceHeNa7_vae_390942	58989	No	NA	Medium-quality	63.15	HMM-based (lower-bound)	0
FeceHeNa7_vae_127	32271	No	NA	Medium-quality	54.51	AAI-based (high-confidence)	0
FeceHeNa7_vae_52	56928	Yes	43114	High-quality	91.36	AAI-based (high-confidence)	24.27
FeceHeNa7_vae_93	37696	No	NA	High-quality	92.9	AAI-based (high-confidence)	0
FeceHeNa7_vae_65	46802	No	NA	Medium-quality	87.85	AAI-based (high-confidence)	0
FeceHeNa7_vae_390863	290957	No	NA	High-quality	100	HMM-based (lower-bound)	0
FeceHeNa7_vae_128	32251	No	NA	Medium-quality	53.87	AAI-based (high-confidence)	0
FeceHeNa7_vae_390946	65521	No	NA	High-quality	100	HMM-based (lower-bound)	0
FeceHeNa7_vae_117	41767	No	NA	Medium-quality	74.12	AAI-based (high-confidence)	0
FeceHeNa7_vae_123	33149	No	NA	Medium-quality	50.83	AAI-based (high-confidence)	0
FeceHeNa7_vae_153	36961	No	NA	Medium-quality	59.97	HMM-based (lower-bound)	0
FeceHeNa7_vae_125	193313	No	NA	Medium-quality	54.04	AAI-based (medium-confidence)	0
FeceHeNa7_vae_94	37512	No	NA	High-quality	100	AAI-based (medium-confidence)	0
FeceHeNa7_vae_63	48690	No	NA	Medium-quality	89.55	AAI-based (high-confidence)	0
FeceHeNa7_vae_391184	182228	No	NA	High-quality	99.01	HMM-based (lower-bound)	0
FeceHeNa7_vae_524	10592	No	NA	High-quality	100	HMM-based (lower-bound)	0
FeceHeNa7_vae_97	36738	No	NA	High-quality	100	AAI-based (high-confidence)	0
FeceHeNa7_vae_110	111706	No	NA	Medium-quality	83.87	AAI-based (high-confidence)	0
FeceHeNa7_vae_390834	63605	Yes	46642	Medium-quality	84.24	AAI-based (high-confidence)	26.67
FeceHeNa7_vae_645	9553	No	NA	High-quality	100	AAI-based (high-confidence)	0
FeceHeNa7_vae_390894	132149	No	NA	High-quality	90.35	HMM-based (lower-bound)	0
FeceHeNa7_vae_15	146772	No	NA	High-quality	99.51	AAI-based (high-confidence)	0
FeceHeNa7_vae_95	37353	No	NA	Medium-quality	64.34	AAI-based (medium-confidence)	0
FeceHeNa7_vae_390872	43091	No	NA	High-quality	100	AAI-based (high-confidence)	0
FeceHeNa7_vae_390901	129984	No	NA	High-quality	100	AAI-based (high-confidence)	0
FeceHeNa7_vae_390908	229870	No	NA	High-quality	100	HMM-based (lower-bound)	0
FeceHeNa7_vae_58	52470	No	NA	Medium-quality	58.38	AAI-based (high-confidence)	0
FeceHeNa7_vae_41	156777	No	NA	High-quality	90.7	AAI-based (high-confidence)	0
FeceHeNa7_vae_166	37389	No	NA	High-quality	92.83	AAI-based (high-confidence)	0
FeceHeNa7_vae_1314	7010	No	NA	Medium-quality	58.69	AAI-based (medium-confidence)	0
FeceHeNa7_vae_390861	222720	No	NA	High-quality	100	HMM-based (lower-bound)	0
FeceHeNa7_vae_137	28428	No	NA	Medium-quality	76.63	AAI-based (medium-confidence)	0
FeceHeNa7_vae_304	23663	No	NA	Medium-quality	58.16	AAI-based (high-confidence)	0
FeceHeNa7_vae_14	159663	No	NA	High-quality	100	AAI-based (high-confidence)	0
FeceHeNa7_vae_82	73603	No	NA	Medium-quality	85.45	HMM-based (lower-bound)	0
FeceHeNa7_vae_88	39858	No	NA	Medium-quality	51.41	AAI-based (high-confidence)	0
FeceHeNa7_vae_390835	218978	No	NA	High-quality	100	HMM-based (lower-bound)	0
FeceHeNa7_vae_390897	96786	No	NA	Medium-quality	64.02	AAI-based (medium-confidence)	0
FeceHeNa8_vae_99	27879	No	NA	Medium-quality	67.54	AAI-based (high-confidence)	0
FeceHeNa8_vae_55	111015	No	NA	Medium-quality	70.89	HMM-based (lower-bound)	0
FeceHeNa8_vae_493	174015	No	NA	High-quality	100	HMM-based (lower-bound)	0
FeceHeNa8_vae_556	92913	No	NA	Medium-quality	56.29	AAI-based (medium-confidence)	0
FeceHeNa8_vae_53	53854	Yes	32822	Complete	100	Provirus (high-confidence)	39.05
FeceHeNa8_vae_422	192133	No	NA	High-quality	100	AAI-based (medium-confidence)	0
FeceHeNa8_vae_76	38656	No	NA	Complete	100	DTR (high-confidence)	0
FeceHeNa8_vae_414	92650	No	NA	Medium-quality	62.1	HMM-based (lower-bound)	0
FeceHeNa8_vae_1013	98810	No	NA	High-quality	98.63	HMM-based (lower-bound)	0
FeceHeNa8_vae_130	47930	No	NA	High-quality	97.42	AAI-based (high-confidence)	0
FeceHeNa8_vae_557	166389	No	NA	High-quality	100	HMM-based (lower-bound)	0
FeceHeNa8_vae_13	109995	Yes	40566	Complete	100	Provirus (high-confidence)	63.12
FeceHeNa8_vae_78	38208	No	NA	High-quality	100	AAI-based (medium-confidence)	0
FeceHeNa8_vae_58	49483	No	NA	High-quality	96.16	AAI-based (high-confidence)	0
FeceHeNa8_vae_859	68218	No	NA	Medium-quality	80.34	HMM-based (lower-bound)	0
FeceHeNa8_vae_68	43663	Yes	39859	High-quality	96.86	AAI-based (high-confidence)	8.71
FeceHeNa8_vae_516	80648	No	NA	High-quality	100	HMM-based (lower-bound)	0
FeceHeNa8_vae_447	173954	No	NA	High-quality	100	HMM-based (lower-bound)	0
FeceHeNa8_vae_602	68981	No	NA	Medium-quality	64.78	AAI-based (medium-confidence)	0
FeceHeNa8_vae_448	91317	Yes	87153	High-quality	100	AAI-based (high-confidence)	4.56
FeceHeNa8_vae_35	59079	No	NA	High-quality	99.64	AAI-based (high-confidence)	0
FeceHeNa8_vae_80	37467	Yes	26602	Medium-quality	74.32	AAI-based (medium-confidence)	29
FeceHeNa8_vae_41	204375	Yes	163294	High-quality	97.08	HMM-based (lower-bound)	20.1
FeceHeNa8_vae_16	90255	Yes	85244	High-quality	100	AAI-based (medium-confidence)	5.55
FeceHeNa8_vae_505	43036	No	NA	High-quality	100	AAI-based (high-confidence)	0
FeceHeNa8_vae_419	127211	Yes	118620	Medium-quality	73.73	AAI-based (high-confidence)	6.75
FeceHeNa8_vae_600	12237	No	NA	Medium-quality	85.1	AAI-based (high-confidence)	0
FeceHeNa8_vae_738	10453	Yes	8944	Medium-quality	62.18	AAI-based (high-confidence)	14.44
FeceHeNa8_vae_468	72915	No	NA	High-quality	97.99	HMM-based (lower-bound)	0
FeceHeNa8_vae_497	207071	No	NA	High-quality	100	HMM-based (lower-bound)	0
FeceHeNa8_vae_675	168810	No	NA	High-quality	100	HMM-based (lower-bound)	0
FeceHeNa8_vae_28	160492	Yes	75718	Medium-quality	68.21	AAI-based (medium-confidence)	52.82
FeceHeNa8_vae_100	27837	No	NA	Medium-quality	79.73	AAI-based (high-confidence)	0
FeceHeNa8_vae_415	72308	Yes	45798	Medium-quality	86.84	AAI-based (high-confidence)	36.66
FeceHeNa8_vae_479	29789	No	NA	Medium-quality	87.31	AAI-based (high-confidence)	0
FeceHeNa8_vae_67	44616	No	NA	Complete	100	DTR (high-confidence)	0
FeceHeNa8_vae_136	24144	No	NA	Medium-quality	59.92	AAI-based (high-confidence)	0
FeceHeNa8_vae_412	147697	No	NA	High-quality	99.22	HMM-based (lower-bound)	0
FeceHeNa8_vae_23	64020	Yes	52507	Medium-quality	86.63	AAI-based (high-confidence)	17.98
FeceHeNa8_vae_81	36583	No	NA	Medium-quality	63.55	AAI-based (high-confidence)	0
FeceHeNa8_vae_511	158284	No	NA	High-quality	94	AAI-based (high-confidence)	0
FeceHeNa8_vae_408	149748	No	NA	High-quality	94.47	HMM-based (lower-bound)	0
FeceHeNa8_vae_548	410645	No	NA	High-quality	100	HMM-based (lower-bound)	0
FeceHeNa8_vae_471	84543	No	NA	Medium-quality	68.96	HMM-based (lower-bound)	0
FeceHeNa8_vae_63	46559	No	NA	High-quality	100	AAI-based (high-confidence)	0
FeceHeNa8_vae_486	98757	No	NA	High-quality	90.91	HMM-based (lower-bound)	0
FeceHeNa8_vae_19	73750	Yes	38737	High-quality	100	AAI-based (high-confidence)	47.48
FeceHeNa8_vae_406	203734	No	NA	High-quality	100	HMM-based (lower-bound)	0
FeceHeNa8_vae_14	105535	Yes	70870	Medium-quality	86.08	AAI-based (high-confidence)	32.85
FeceHeNa8_vae_2662	25326	No	NA	Medium-quality	61.76	AAI-based (high-confidence)	0
FeceHeNa8_vae_109	40164	No	NA	Medium-quality	51.88	AAI-based (high-confidence)	0
FeceHeNa8_vae_381	350068	Yes	51824	Medium-quality	75.37	HMM-based (lower-bound)	85.2
FeceHeNa8_vae_417	206377	No	NA	High-quality	94.87	HMM-based (lower-bound)	0
FeceHeNa8_vae_517	139741	No	NA	High-quality	100	HMM-based (lower-bound)	0
FeceHeNa8_vae_92	54646	Yes	47770	High-quality	100	AAI-based (high-confidence)	12.58
FeceHeNa8_vae_403	228653	No	NA	High-quality	100	HMM-based (lower-bound)	0
FeceHeNa8_vae_432	268810	No	NA	High-quality	100	HMM-based (lower-bound)	0
FeceHeNa8_vae_123	26616	No	NA	Medium-quality	51.27	AAI-based (medium-confidence)	0
FeceHeNa8_vae_129	25392	No	NA	Medium-quality	66.06	AAI-based (high-confidence)	0
FeceHeNa8_vae_79	51471	No	NA	High-quality	100	AAI-based (high-confidence)	0
FeceHeNa8_vae_395	178139	No	NA	High-quality	100	HMM-based (lower-bound)	0
FeceHeNa8_vae_391	174580	No	NA	Medium-quality	85.38	HMM-based (lower-bound)	0
FeceHeNa8_vae_91	30779	No	NA	Medium-quality	57.3	AAI-based (high-confidence)	0
FeceHeNa8_vae_85	63998	No	NA	High-quality	100	AAI-based (high-confidence)	0
FeceHeNa8_vae_436	49406	No	NA	High-quality	99.43	AAI-based (high-confidence)	0
FeceHeNa8_vae_864	178496	No	NA	Medium-quality	85.52	HMM-based (lower-bound)	0
FeceHeNa8_vae_167	19768	No	NA	Medium-quality	50.82	AAI-based (medium-confidence)	0
FeceHeNa8_vae_399	39876	No	NA	High-quality	93.1	AAI-based (high-confidence)	0
FeceHeNa8_vae_1630	51985	No	NA	High-quality	100	AAI-based (high-confidence)	0
FeceHeNa8_vae_75	59056	Yes	40980	Complete	100	DTR (medium-confidence)	30.61
