## Supplementary Table1-18 for "The genetic diversity and populational specificity of the human gut virome at single nucleotide resolution" (part 2 of 3)

### Sheet: TableS1 (continued)
Viral_bin_id	length	provirus	proviral_length	checkv_quality	completeness	completeness_method	contamination
FeceHeNa8_vae_57	50141	No	NA	Medium-quality	82.5	AAI-based (high-confidence)	0
FeceHeNa8_vae_1085	86392	No	NA	High-quality	100	HMM-based (lower-bound)	0
FeceHeNa8_vae_429	78190	No	NA	Medium-quality	74.85	AAI-based (high-confidence)	0
FeceHeNa8_vae_389	210259	No	NA	High-quality	100	AAI-based (high-confidence)	0
FeceHeNa8_vae_633	32226	No	NA	Medium-quality	79.3	AAI-based (medium-confidence)	0
FeceHeNa8_vae_69	41040	No	NA	High-quality	100	AAI-based (high-confidence)	0
FeceHeNa8_vae_71	40386	Yes	31928	Medium-quality	78.12	AAI-based (medium-confidence)	20.94
FeceHeNa8_vae_462	190841	No	NA	High-quality	91.64	HMM-based (lower-bound)	0
FeceHeNa8_vae_174	89256	No	NA	Medium-quality	83.91	AAI-based (high-confidence)	0
FeceHeNa8_vae_74	67546	Yes	60328	High-quality	100	AAI-based (high-confidence)	10.69
FeceHeNa8_vae_22	64050	Yes	44903	Medium-quality	85.7	AAI-based (high-confidence)	29.89
FeceHeNa8_vae_1682	7092	No	NA	High-quality	100	HMM-based (lower-bound)	0
FeceHeNa8_vae_73	38927	No	NA	High-quality	100	AAI-based (medium-confidence)	0
FeceHeNa8_vae_379	425899	No	NA	High-quality	100	HMM-based (lower-bound)	0
FeceHeNa8_vae_25	61599	No	NA	High-quality	100	AAI-based (high-confidence)	0
FeceHeNa8_vae_437	93380	Yes	84839	High-quality	100	AAI-based (medium-confidence)	9.15
FeceHeNa8_vae_446	113243	No	NA	Medium-quality	72.15	HMM-based (lower-bound)	0
FeceHeNa8_vae_515	15810	No	NA	High-quality	100	AAI-based (high-confidence)	0
FeceHeNa8_vae_70	40829	No	NA	Medium-quality	78.17	AAI-based (high-confidence)	0
FeceHeNa8_vae_132	24661	No	NA	Medium-quality	61.27	AAI-based (high-confidence)	0
FeceHeNa8_vae_119	80895	No	NA	Medium-quality	51.25	HMM-based (lower-bound)	0
FeceHeNa8_vae_72	60375	No	NA	Complete	100	DTR (high-confidence)	0
FeceHeNa8_vae_532	133617	No	NA	High-quality	97.93	HMM-based (lower-bound)	0
FeceHeNa8_vae_52	54128	No	NA	High-quality	100	AAI-based (high-confidence)	0
FeceHeNa8_vae_536	38453	No	NA	Medium-quality	53.2	AAI-based (medium-confidence)	0
FeceHeNa8_vae_520	115613	No	NA	High-quality	96.46	HMM-based (lower-bound)	0
FeceHeNa8_vae_434	84742	No	NA	High-quality	100	HMM-based (lower-bound)	0
FeceHeNa8_vae_62	47696	No	NA	High-quality	100	AAI-based (high-confidence)	0
FeceHeNa8_vae_416	236239	No	NA	High-quality	100	HMM-based (lower-bound)	0
FeceHeNa8_vae_159	21042	No	NA	Medium-quality	55.36	AAI-based (high-confidence)	0
FeceHeNa8_vae_150	33944	No	NA	High-quality	100	AAI-based (high-confidence)	0
FeceHeNa8_vae_1198	38019	Yes	21047	Medium-quality	54.16	AAI-based (high-confidence)	44.64
FeceHeNa9_vae_56	30962	No	NA	Medium-quality	68.18	AAI-based (high-confidence)	0
FeceHeNa9_vae_15	100084	No	NA	High-quality	91.81	AAI-based (high-confidence)	0
FeceHeNa9_vae_20	72585	Yes	46175	Medium-quality	84.59	AAI-based (high-confidence)	36.38
FeceHuBe150111_vae_242	12015	No	NA	High-quality	100	HMM-based (lower-bound)	0
FeceHuBe150111_vae_75	94396	No	NA	Medium-quality	88.67	HMM-based (lower-bound)	0
FeceHuBe150111_vae_40	25028	No	NA	Medium-quality	61.43	AAI-based (high-confidence)	0
FeceHuBe150111_vae_4	101908	No	NA	High-quality	98.9	AAI-based (high-confidence)	0
FeceHuBe150111_vae_28	68035	No	NA	High-quality	100	AAI-based (high-confidence)	0
FeceHuBe150111_vae_20702	17386	No	NA	Medium-quality	60.27	AAI-based (high-confidence)	0
FeceHuBe150111_vae_19	34007	No	NA	Medium-quality	53.1	HMM-based (lower-bound)	0
FeceHuBe150111_vae_12	103454	No	NA	Medium-quality	67.16	HMM-based (lower-bound)	0
FeceHuBe150111_vae_825	7091	No	NA	High-quality	100	AAI-based (high-confidence)	0
FeceHuBe150111_vae_109	16247	No	NA	Medium-quality	50.06	AAI-based (high-confidence)	0
FeceHuBe150111_vae_10	51321	No	NA	High-quality	99.28	AAI-based (high-confidence)	0
FeceHuBe150112_vae_108	118536	No	NA	High-quality	100	AAI-based (high-confidence)	0
FeceHuBe150112_vae_60	77859	Yes	73963	Medium-quality	89.84	AAI-based (high-confidence)	5
FeceHuBe150112_vae_71	36921	No	NA	Medium-quality	81.15	AAI-based (medium-confidence)	0
FeceHuBe150112_vae_65	46277	No	NA	Medium-quality	63.63	AAI-based (medium-confidence)	0
FeceHuBe150112_vae_31	70268	No	NA	Medium-quality	68.77	HMM-based (lower-bound)	0
FeceHuBe150112_vae_125	147389	No	NA	Medium-quality	82.55	HMM-based (lower-bound)	0
FeceHuBe150112_vae_89	157064	No	NA	Medium-quality	55.92	HMM-based (lower-bound)	0
FeceHuBe150112_vae_1458	5037	No	NA	High-quality	100	AAI-based (high-confidence)	0
FeceHuBe150112_vae_77	172177	No	NA	Medium-quality	88.41	HMM-based (lower-bound)	0
FeceHuBe150112_vae_74	59974	No	NA	High-quality	99.74	AAI-based (high-confidence)	0
FeceHuBe150112_vae_657	71312	No	NA	High-quality	97.98	HMM-based (lower-bound)	0
FeceHuBe150112_vae_79	257102	No	NA	High-quality	99.11	HMM-based (lower-bound)	0
FeceHuBe150112_vae_43	275616	Yes	254417	High-quality	100	AAI-based (medium-confidence)	7.69
FeceHuBe150112_vae_67	42093	No	NA	Medium-quality	62.05	AAI-based (high-confidence)	0
FeceHuBe150112_vae_66	220352	Yes	212669	High-quality	100	AAI-based (high-confidence)	3.49
FeceHuBe150112_vae_26	28754	No	NA	Medium-quality	63.2	AAI-based (high-confidence)	0
FeceHuBe150112_vae_75	111390	No	NA	High-quality	100	HMM-based (lower-bound)	0
FeceHuBe150112_vae_103	162331	No	NA	High-quality	100	HMM-based (lower-bound)	0
FeceHuBe150112_vae_136	158439	No	NA	Medium-quality	51.63	HMM-based (lower-bound)	0
FeceHuBe150112_vae_101	115610	No	NA	Medium-quality	84.82	HMM-based (lower-bound)	0
FeceHuBe150112_vae_106	180948	No	NA	High-quality	99.72	HMM-based (lower-bound)	0
FeceHuBe150112_vae_36	30836	No	NA	Complete	100	DTR (medium-confidence)	0
FeceHuBe150112_vae_122	136960	No	NA	High-quality	100	HMM-based (lower-bound)	0
FeceHuBe150112_vae_45	197176	No	NA	High-quality	94.01	HMM-based (lower-bound)	0
FeceHuBe150112_vae_105	96308	No	NA	Medium-quality	76.59	HMM-based (lower-bound)	0
FeceHuBe150112_vae_95	89553	No	NA	Medium-quality	64.52	HMM-based (lower-bound)	0
FeceHuBe150112_vae_15	63816	No	NA	High-quality	94.89	AAI-based (high-confidence)	0
FeceHuBe150117_FDME220052839-1a_vae_205	17838	No	NA	Medium-quality	52.1	AAI-based (medium-confidence)	0
FeceHuBe150117_FDME220052839-1a_vae_627	6165	No	NA	Complete	100	DTR (high-confidence)	0
FeceHuBe150117_FDME220052839-1a_vae_9	31225	No	NA	High-quality	91.44	AAI-based (high-confidence)	0
FeceHuBe150117_FDME220052839-1a_vae_207	120696	No	NA	Medium-quality	67.84	AAI-based (high-confidence)	0
FeceHuBe150117_FDME220052839-1a_vae_124002	133762	No	NA	Medium-quality	84.4	HMM-based (lower-bound)	0
FeceHuBe150117_FDME220052839-1a_vae_6	49421	No	NA	Medium-quality	76.41	AAI-based (high-confidence)	0
FeceHuBe150117_FDME220052839-1a_vae_15	19605	No	NA	Medium-quality	60.31	AAI-based (high-confidence)	0
FeceHuBe150117_FDME220052839-1a_vae_11	66785	No	NA	Medium-quality	59.89	AAI-based (high-confidence)	0
FeceHuBe150119_FDME220052841-1a_vae_521	14795	No	NA	Medium-quality	69.78	AAI-based (medium-confidence)	0
FeceHuBe150119_FDME220052841-1a_vae_517	157273	No	NA	High-quality	100	HMM-based (lower-bound)	0
FeceHuBe150119_FDME220052841-1a_vae_94	34875	No	NA	High-quality	90.73	AAI-based (medium-confidence)	0
FeceHuBe150119_FDME220052841-1a_vae_115	24179	No	NA	Medium-quality	56.97	AAI-based (medium-confidence)	0
FeceHuBe150119_FDME220052841-1a_vae_93	35368	No	NA	Complete	100	DTR (high-confidence)	0
FeceHuBe150119_FDME220052841-1a_vae_295	157929	Yes	37086	Medium-quality	68.13	HMM-based (lower-bound)	76.52
FeceHuBe150119_FDME220052841-1a_vae_76	41842	No	NA	Complete	100	DTR (high-confidence)	0
FeceHuBe150119_FDME220052841-1a_vae_442	122360	No	NA	High-quality	98.01	HMM-based (lower-bound)	0
FeceHuBe150119_FDME220052841-1a_vae_328	209521	No	NA	High-quality	100	HMM-based (lower-bound)	0
FeceHuBe150119_FDME220052841-1a_vae_80	39889	No	NA	Complete	100	DTR (high-confidence)	0
FeceHuBe150119_FDME220052841-1a_vae_58	63503	No	NA	Medium-quality	70.11	AAI-based (medium-confidence)	0
FeceHuBe150119_FDME220052841-1a_vae_322	346643	No	NA	High-quality	100	HMM-based (lower-bound)	0
FeceHuBe150119_FDME220052841-1a_vae_236	13395	No	NA	High-quality	98.15	AAI-based (medium-confidence)	0
FeceHuBe150119_FDME220052841-1a_vae_229	13702	No	NA	Medium-quality	81.87	AAI-based (medium-confidence)	0
FeceHuBe150119_FDME220052841-1a_vae_79	40085	No	NA	Medium-quality	70.79	HMM-based (lower-bound)	0
FeceHuBe150119_FDME220052841-1a_vae_427	95477	No	NA	Medium-quality	61.57	AAI-based (medium-confidence)	0
FeceHuBe150119_FDME220052841-1a_vae_1603	6679	No	NA	High-quality	100	HMM-based (lower-bound)	0
FeceHuBe150119_FDME220052841-1a_vae_333	93693	No	NA	High-quality	94.53	HMM-based (lower-bound)	0
FeceHuBe150119_FDME220052841-1a_vae_121	23036	No	NA	Medium-quality	57.42	AAI-based (high-confidence)	0
FeceHuBe150119_FDME220052841-1a_vae_729	86082	No	NA	High-quality	98	HMM-based (lower-bound)	0
FeceHuBe150119_FDME220052841-1a_vae_286	41817	No	NA	High-quality	100	AAI-based (medium-confidence)	0
FeceHuBe150119_FDME220052841-1a_vae_384	48577	No	NA	Medium-quality	63.59	HMM-based (lower-bound)	0
FeceHuBe150119_FDME220052841-1a_vae_208	14559	No	NA	Medium-quality	57.52	AAI-based (high-confidence)	0
FeceHuBe150119_FDME220052841-1a_vae_216	14146	No	NA	Complete	100	DTR (high-confidence)	0
FeceHuBe150119_FDME220052841-1a_vae_59	63236	Yes	59560	High-quality	100	AAI-based (high-confidence)	5.81
FeceHuBe150119_FDME220052841-1a_vae_165	16967	No	NA	Medium-quality	57.11	HMM-based (lower-bound)	0
FeceHuBe150119_FDME220052841-1a_vae_63	56789	No	NA	Complete	100	DTR (high-confidence)	0
FeceHuBe150119_FDME220052841-1a_vae_1490	6917	No	NA	Medium-quality	50.79	AAI-based (medium-confidence)	0
FeceHuBe150119_FDME220052841-1a_vae_175	16240	No	NA	Medium-quality	74.42	AAI-based (medium-confidence)	0
FeceHuBe150119_FDME220052841-1a_vae_108	26776	No	NA	Medium-quality	59.39	AAI-based (high-confidence)	0
FeceHuBe150119_FDME220052841-1a_vae_319	113049	No	NA	High-quality	100	HMM-based (lower-bound)	0
FeceHuBe150119_FDME220052841-1a_vae_118	42109	No	NA	Complete	100	DTR (high-confidence)	0
FeceHuBe150119_FDME220052841-1a_vae_436	82415	No	NA	High-quality	91.27	HMM-based (lower-bound)	0
FeceHuBe150119_FDME220052841-1a_vae_74	43851	No	NA	High-quality	100	AAI-based (high-confidence)	0
FeceHuBe150119_FDME220052841-1a_vae_282	132377	No	NA	Medium-quality	74.96	HMM-based (lower-bound)	0
FeceHuBe150119_FDME220052841-1a_vae_18	155400	No	NA	High-quality	100	AAI-based (high-confidence)	0
FeceHuBe150119_FDME220052841-1a_vae_22	102448	No	NA	Complete	100	DTR (high-confidence)	0
FeceHuBe150119_FDME220052841-1a_vae_738	144979	No	NA	High-quality	100	HMM-based (lower-bound)	0
FeceHuBe150119_FDME220052841-1a_vae_3031	5105	No	NA	Complete	100	DTR (high-confidence)	0
FeceHuBe150119_FDME220052841-1a_vae_140	29634	No	NA	Medium-quality	67.5	AAI-based (high-confidence)	0
FeceHuBe150119_FDME220052841-1a_vae_144	18821	No	NA	High-quality	100	HMM-based (lower-bound)	0
FeceHuBe150119_FDME220052841-1a_vae_82	39542	Yes	34753	Medium-quality	83.37	AAI-based (medium-confidence)	12.11
FeceHuBe150119_FDME220052841-1a_vae_432	35456	No	NA	Medium-quality	59.3	AAI-based (high-confidence)	0
FeceHuBe150119_FDME220052841-1a_vae_400	156376	No	NA	High-quality	100	HMM-based (lower-bound)	0
FeceHuBe150119_FDME220052841-1a_vae_61	62410	No	NA	Medium-quality	53.94	AAI-based (high-confidence)	0
FeceHuBe150119_FDME220052841-1a_vae_472	12821	No	NA	High-quality	100	HMM-based (lower-bound)	0
FeceHuBe150119_FDME220052841-1a_vae_785	125449	No	NA	High-quality	100	HMM-based (lower-bound)	0
FeceHuBe150119_FDME220052841-1a_vae_98	33088	No	NA	Complete	100	DTR (high-confidence)	0
FeceHuBe150119_FDME220052841-1a_vae_64	56600	No	NA	Medium-quality	70.43	AAI-based (high-confidence)	0
FeceHuBe150119_FDME220052841-1a_vae_55	64706	No	NA	Medium-quality	83.3	AAI-based (high-confidence)	0
FeceHuBe150119_FDME220052841-1a_vae_300	260756	No	NA	High-quality	100	HMM-based (lower-bound)	0
FeceHuBe150119_FDME220052841-1a_vae_1885	6227	Yes	4707	High-quality	100	HMM-based (lower-bound)	24.41
FeceHuBe150119_FDME220052841-1a_vae_2436	5602	Yes	3760	Medium-quality	74.19	AAI-based (high-confidence)	32.88
FeceHuBe150119_FDME220052841-1a_vae_389	61479	No	NA	Medium-quality	73.11	AAI-based (high-confidence)	0
FeceHuBe150119_FDME220052841-1a_vae_315	75475	No	NA	Medium-quality	58.41	AAI-based (medium-confidence)	0
FeceHuBe150119_FDME220052841-1a_vae_23	99842	No	NA	Complete	100	DTR (high-confidence)	0
FeceHuBe150119_FDME220052841-1a_vae_179	16195	No	NA	Medium-quality	53.05	HMM-based (lower-bound)	0
FeceHuBe150119_FDME220052841-1a_vae_78	50286	Yes	40973	High-quality	100	AAI-based (high-confidence)	18.52
FeceHuBe150119_FDME220052841-1a_vae_100	32771	No	NA	Medium-quality	66.95	AAI-based (high-confidence)	0
FeceHuBe150119_FDME220052841-1a_vae_559	221722	No	NA	High-quality	90.88	HMM-based (lower-bound)	0
FeceHuBe150119_FDME220052841-1a_vae_86	37592	No	NA	Complete	100	DTR (high-confidence)	0
FeceHuBe150119_FDME220052841-1a_vae_296	257403	No	NA	High-quality	100	HMM-based (lower-bound)	0
FeceHuBe150119_FDME220052841-1a_vae_2621	5437	No	NA	Medium-quality	88.88	AAI-based (high-confidence)	0
FeceHuBe150119_FDME220052841-1a_vae_60	62604	No	NA	Complete	100	DTR (high-confidence)	0
FeceHuBe150119_FDME220052841-1a_vae_323	27198	No	NA	Medium-quality	60.12	AAI-based (high-confidence)	0
FeceHuBe150119_FDME220052841-1a_vae_459	58931	No	NA	High-quality	100	AAI-based (medium-confidence)	0
FeceHuBe150119_FDME220052841-1a_vae_36	111492	No	NA	Complete	100	ITR (high-confidence)	0
FeceHuBe150119_FDME220052841-1a_vae_369	137304	No	NA	High-quality	100	HMM-based (lower-bound)	0
FeceHuBe150119_FDME220052841-1a_vae_124	44947	No	NA	Medium-quality	59.01	AAI-based (high-confidence)	0
FeceHuBe150119_FDME220052841-1a_vae_65	56440	No	NA	High-quality	99.01	AAI-based (high-confidence)	0
FeceHuBe150119_FDME220052841-1a_vae_318	86426	No	NA	High-quality	99.87	HMM-based (lower-bound)	0
FeceHuBe150119_FDME220052841-1a_vae_289	300390	No	NA	High-quality	100	HMM-based (lower-bound)	0
FeceHuBe150119_FDME220052841-1a_vae_360	330233	Yes	285986	High-quality	99.53	HMM-based (lower-bound)	13.4
FeceHuBe150119_FDME220052841-1a_vae_62	88465	No	NA	Medium-quality	59.41	HMM-based (lower-bound)	0
FeceHuBe150119_FDME220052841-1a_vae_273	184098	Yes	91342	High-quality	100	AAI-based (high-confidence)	50.38
FeceHuBe150119_FDME220052841-1a_vae_53	288846	Yes	50052	Medium-quality	86.5	AAI-based (high-confidence)	82.67
FeceHuBe150119_FDME220052841-1a_vae_311	217559	No	NA	High-quality	100	HMM-based (lower-bound)	0
FeceHuBe150119_FDME220052841-1a_vae_77	41570	No	NA	High-quality	98.55	AAI-based (high-confidence)	0
FeceHuBe150119_FDME220052841-1a_vae_373	46333	Yes	36548	High-quality	94.01	AAI-based (high-confidence)	21.12
FeceHuBe150119_FDME220052841-1a_vae_285	246133	No	NA	High-quality	96.39	HMM-based (lower-bound)	0
FeceHuBe150119_FDME220052841-1a_vae_294	45143	No	NA	Medium-quality	88.77	AAI-based (high-confidence)	0
FeceHuBe150119_FDME220052841-1a_vae_261	39373	Yes	26234	Medium-quality	65.04	AAI-based (high-confidence)	33.37
FeceHuBe150119_FDME220052841-1a_vae_388	145180	No	NA	High-quality	100	HMM-based (lower-bound)	0
FeceHuBe150119_FDME220052841-1a_vae_21	125622	No	NA	Medium-quality	79.06	HMM-based (lower-bound)	0
FeceHuBe150119_FDME220052841-1a_vae_298	134591	No	NA	High-quality	100	HMM-based (lower-bound)	0
FeceHuBe150119_FDME220052841-1a_vae_1925	6178	Yes	4429	High-quality	100	AAI-based (high-confidence)	28.31
FeceHuBe150119_FDME220052841-1a_vae_196	15094	No	NA	Medium-quality	74.14	AAI-based (medium-confidence)	0
FeceHuBe150119_FDME220052841-1a_vae_73	45941	Yes	33254	Medium-quality	70.03	AAI-based (medium-confidence)	27.62
FeceHuBe150119_FDME220052841-1a_vae_67	55066	No	NA	High-quality	100	AAI-based (high-confidence)	0
FeceHuBe150119_FDME220052841-1a_vae_330	25561	No	NA	Medium-quality	64.35	AAI-based (high-confidence)	0
FeceHuBe150119_FDME220052841-1a_vae_99	32828	No	NA	Complete	100	DTR (high-confidence)	0
FeceHuBe150119_FDME220052841-1a_vae_177	16212	No	NA	Medium-quality	78.77	AAI-based (medium-confidence)	0
FeceHuBe150119_FDME220052841-1a_vae_356	87131	No	NA	Medium-quality	55.2	HMM-based (lower-bound)	0
FeceHuBe150119_FDME220052841-1a_vae_51	180917	No	NA	High-quality	97.7	HMM-based (lower-bound)	0
FeceHuBe150119_FDME220052841-1a_vae_269	98058	No	NA	Medium-quality	76.79	AAI-based (high-confidence)	0
FeceHuBe150119_FDME220052841-1a_vae_120	23127	No	NA	Medium-quality	70.34	AAI-based (high-confidence)	0
FeceHuBe150119_FDME220052841-1a_vae_301	145216	No	NA	High-quality	94.47	HMM-based (lower-bound)	0
FeceHuBe150119_FDME220052841-1a_vae_347	151308	Yes	73465	High-quality	100	AAI-based (high-confidence)	51.45
FeceHuBe150119_FDME220052841-1a_vae_11	183395	No	NA	Complete	100	DTR (medium-confidence)	0
FeceHuBe150119_FDME220052841-1a_vae_1817	6334	No	NA	High-quality	97.37	AAI-based (high-confidence)	0
FeceHuBe150119_FDME220052841-1a_vae_68	49370	No	NA	Complete	100	DTR (high-confidence)	0
FeceHuBe150119_FDME220052841-1a_vae_366	108408	No	NA	High-quality	96.67	HMM-based (lower-bound)	0
FeceHuBe150119_FDME220052841-1a_vae_348	171370	No	NA	High-quality	99.44	HMM-based (lower-bound)	0
FeceHuBe150119_FDME220052841-1a_vae_557	37384	No	NA	Medium-quality	58.38	HMM-based (lower-bound)	0
FeceHuBe150119_FDME220052841-1a_vae_802	30239	No	NA	Medium-quality	66.85	AAI-based (high-confidence)	0
FeceHuBe150119_FDME220052841-1a_vae_1722	6467	No	NA	High-quality	94.74	AAI-based (high-confidence)	0
FeceHuBe150119_FDME220052841-1a_vae_101	32003	No	NA	Medium-quality	60.71	AAI-based (high-confidence)	0
FeceHuBe150119_FDME220052841-1a_vae_39	185121	No	NA	Complete	100	DTR (high-confidence)	0
FeceHuBe150119_FDME220052841-1a_vae_75	42652	No	NA	High-quality	94.03	AAI-based (high-confidence)	0
FeceHuBe150119_FDME220052841-1a_vae_392	132387	No	NA	High-quality	98.52	HMM-based (lower-bound)	0
FeceHuBe150119_FDME220052841-1a_vae_416	192879	No	NA	High-quality	99.96	HMM-based (lower-bound)	0
FeceHuBe150119_FDME220052841-1a_vae_57	63576	No	NA	High-quality	94.69	AAI-based (high-confidence)	0
FeceHuBe150119_FDME220052841-1a_vae_105	27398	No	NA	Medium-quality	61.66	AAI-based (medium-confidence)	0
FeceHuBe150119_FDME220052841-1a_vae_326	284408	No	NA	High-quality	100	HMM-based (lower-bound)	0
FeceHuBe150119_FDME220052841-1a_vae_72	46212	No	NA	Complete	100	DTR (high-confidence)	0
FeceHuBe150119_FDME220052841-1a_vae_405	72481	No	NA	Medium-quality	83.63	AAI-based (medium-confidence)	0
FeceHuBe150119_FDME220052841-1a_vae_92	35748	No	NA	High-quality	99	AAI-based (high-confidence)	0
FeceHuBe150119_FDME220052841-1a_vae_81	39842	Yes	30445	Medium-quality	87.39	AAI-based (high-confidence)	23.59
FeceHuBe150119_FDME220052841-1a_vae_346	267264	No	NA	High-quality	100	AAI-based (high-confidence)	0
FeceHuBe150119_FDME220052841-1a_vae_149	27906	No	NA	Medium-quality	78.02	AAI-based (high-confidence)	0
FeceHuBe150119_FDME220052841-1a_vae_672	10157	No	NA	High-quality	100	HMM-based (lower-bound)	0
FeceHuBe150119_FDME220052841-1a_vae_280	266623	No	NA	High-quality	100	HMM-based (lower-bound)	0
FeceHuBe150119_FDME220052841-1a_vae_279	118001	Yes	108093	High-quality	100	AAI-based (high-confidence)	8.4
FeceHuBe150119_FDME220052841-1a_vae_272	296984	Yes	36162	Medium-quality	57.05	HMM-based (lower-bound)	87.82
FeceHuBe150119_FDME220052841-1a_vae_88	37473	No	NA	Medium-quality	84.88	AAI-based (medium-confidence)	0
FeceHuBe150119_FDME220052841-1a_vae_186	15679	No	NA	Medium-quality	61.86	AAI-based (high-confidence)	0
FeceHuBe150119_FDME220052841-1a_vae_46	347937	No	NA	High-quality	99.5	HMM-based (lower-bound)	0
FeceHuBe150119_FDME220052841-1a_vae_1202	88172	No	NA	High-quality	100	HMM-based (lower-bound)	0
FeceHuBe150119_FDME220052841-1a_vae_768	9452	No	NA	High-quality	100	HMM-based (lower-bound)	0
FeceHuBe15011_FDME220052829-1a_vae_73	33696	No	NA	High-quality	96.75	AAI-based (high-confidence)	0
FeceHuBe15011_FDME220052829-1a_vae_30	30684	No	NA	Medium-quality	68.36	AAI-based (high-confidence)	0
FeceHuBe15011_FDME220052829-1a_vae_8	61782	Yes	40115	Medium-quality	79.67	AAI-based (high-confidence)	35.07
FeceHuBe15011_FDME220052829-1a_vae_10	40232	No	NA	High-quality	98.8	AAI-based (high-confidence)	0
FeceHuBe15011_FDME220052829-1a_vae_795	91735	No	NA	Medium-quality	84.38	AAI-based (medium-confidence)	0
FeceHuBe15011_FDME220052829-1a_vae_23	44009	No	NA	High-quality	97.5	AAI-based (high-confidence)	0
FeceHuBe15011_FDME220052829-1a_vae_606	11062	No	NA	High-quality	96.55	AAI-based (medium-confidence)	0
FeceHuBe15011_FDME220052829-1a_vae_9	42729	No	NA	Complete	100	DTR (high-confidence)	0
FeceHuBe15011_FDME220052829-1a_vae_7	90302	Yes	47763	Medium-quality	66.61	HMM-based (lower-bound)	47.11
FeceHuBe15011_FDME220052829-1a_vae_18	30082	No	NA	Medium-quality	66.1	AAI-based (high-confidence)	0
FeceHuBe15011_FDME220052829-1a_vae_22	110734	No	NA	High-quality	100	AAI-based (medium-confidence)	0
FeceHuBe15011_FDME220052829-1a_vae_6859	186980	No	NA	High-quality	100	HMM-based (lower-bound)	0
FeceHuBe15011_FDME220052829-1a_vae_44	45962	No	NA	High-quality	100	AAI-based (high-confidence)	0
FeceHuBe15011_FDME220052829-1a_vae_24	25023	No	NA	Medium-quality	52.93	AAI-based (high-confidence)	0
FeceHuBe15011_FDME220052829-1a_vae_452	6509	No	NA	High-quality	95.37	AAI-based (high-confidence)	0
FeceHuBe15011_FDME220052829-1a_vae_36	45458	No	NA	Medium-quality	50.98	AAI-based (medium-confidence)	0
FeceHuBe150120_vae_76	87668	No	NA	Medium-quality	82.48	AAI-based (high-confidence)	0
FeceHuBe150120_vae_126	124074	No	NA	High-quality	100	HMM-based (lower-bound)	0
FeceHuBe150120_vae_265	83906	No	NA	High-quality	100	AAI-based (medium-confidence)	0
FeceHuBe150120_vae_78	245405	No	NA	High-quality	100	HMM-based (lower-bound)	0
FeceHuBe150120_vae_301	104781	No	NA	High-quality	100	AAI-based (medium-confidence)	0
FeceHuBe150120_vae_1276	7000	No	NA	Complete	100	DTR (high-confidence)	0
FeceHuBe150120_vae_186	66515	Yes	40683	Complete	100	Provirus (high-confidence)	38.84
FeceHuBe150120_vae_124	244507	No	NA	High-quality	100	HMM-based (lower-bound)	0
FeceHuBe150120_vae_571	40132	No	NA	Medium-quality	57.94	HMM-based (lower-bound)	0
FeceHuBe150120_vae_97	30238	No	NA	Medium-quality	69.14	AAI-based (medium-confidence)	0
FeceHuBe150120_vae_162	38326	No	NA	Medium-quality	83.67	AAI-based (high-confidence)	0
FeceHuBe150120_vae_104	206589	No	NA	High-quality	100	HMM-based (lower-bound)	0
FeceHuBe150120_vae_739	38738	No	NA	Medium-quality	86.02	AAI-based (high-confidence)	0
FeceHuBe150120_vae_55	221001	Yes	61875	Medium-quality	53.1	HMM-based (lower-bound)	72
FeceHuBe150120_vae_121	257298	No	NA	High-quality	100	HMM-based (lower-bound)	0
FeceHuBe150120_vae_73	157258	No	NA	High-quality	100	AAI-based (high-confidence)	0
FeceHuBe150120_vae_101	28819	No	NA	Medium-quality	64.42	AAI-based (medium-confidence)	0
FeceHuBe150120_vae_14	67683	Yes	28867	Medium-quality	54.93	HMM-based (lower-bound)	57.35
FeceHuBe150120_vae_16	94911	No	NA	High-quality	95.46	AAI-based (high-confidence)	0
FeceHuBe150120_vae_236	64712	No	NA	Medium-quality	61.32	AAI-based (medium-confidence)	0
FeceHuBe150120_vae_108	114799	No	NA	Medium-quality	84.23	HMM-based (lower-bound)	0
FeceHuBe150120_vae_130	228624	No	NA	High-quality	95.67	HMM-based (lower-bound)	0
FeceHuBe150120_vae_163	84154	No	NA	High-quality	100	AAI-based (medium-confidence)	0
FeceHuBe150120_vae_190	80515	No	NA	Medium-quality	83.49	HMM-based (lower-bound)	0
FeceHuBe150120_vae_225	30943	No	NA	High-quality	95.85	AAI-based (high-confidence)	0
FeceHuBe150120_vae_475	43104	No	NA	High-quality	95.8	HMM-based (lower-bound)	0
FeceHuBe150120_vae_207	74994	No	NA	Medium-quality	89.76	AAI-based (medium-confidence)	0
FeceHuBe150120_vae_248	102402	No	NA	Medium-quality	78.43	HMM-based (lower-bound)	0
FeceHuBe150120_vae_195	17752	No	NA	Medium-quality	78.26	AAI-based (medium-confidence)	0
FeceHuBe150120_vae_125	23924	No	NA	Medium-quality	55.86	AAI-based (medium-confidence)	0
FeceHuBe150120_vae_70	133052	No	NA	High-quality	99.89	AAI-based (high-confidence)	0
FeceHuBe150120_vae_84	32896	No	NA	Medium-quality	74.26	AAI-based (high-confidence)	0
FeceHuBe150120_vae_460	158904	No	NA	High-quality	100	HMM-based (lower-bound)	0
FeceHuBe150120_vae_87	437398	No	NA	High-quality	100	HMM-based (lower-bound)	0
FeceHuBe150120_vae_42	126101	Yes	52970	Complete	100	Provirus (medium-confidence)	57.99
FeceHuBe150120_vae_30	44131	No	NA	Complete	100	DTR (high-confidence)	0
FeceHuBe150120_vae_110	177258	No	NA	High-quality	100	HMM-based (lower-bound)	0
FeceHuBe150120_vae_64	48912	No	NA	High-quality	97.97	HMM-based (lower-bound)	0
FeceHuBe150120_vae_38	40500	Yes	33766	Medium-quality	71.5	AAI-based (high-confidence)	16.63
FeceHuBe150120_vae_215	248069	No	NA	High-quality	100	HMM-based (lower-bound)	0
FeceHuBe150120_vae_15	66277	No	NA	Complete	100	DTR (high-confidence)	0
FeceHuBe150120_vae_9	99996	No	NA	High-quality	99.9	AAI-based (high-confidence)	0
FeceHuBe150120_vae_1377	23184	No	NA	Medium-quality	66.57	AAI-based (high-confidence)	0
FeceHuBe150120_vae_89	88207	No	NA	Medium-quality	64.63	HMM-based (lower-bound)	0
FeceHuBe150120_vae_233794	88140	Yes	70377	Complete	100	Provirus (medium-confidence)	20.15
FeceHuBe150120_vae_63	306163	No	NA	High-quality	100	HMM-based (lower-bound)	0
FeceHuBe150120_vae_90	31577	No	NA	Medium-quality	77.59	AAI-based (high-confidence)	0
FeceHuBe150120_vae_127	246496	No	NA	High-quality	100	HMM-based (lower-bound)	0
FeceHuBe150120_vae_139	138207	No	NA	Medium-quality	82.65	HMM-based (lower-bound)	0
FeceHuBe150120_vae_58	206255	No	NA	High-quality	96.57	HMM-based (lower-bound)	0
FeceHuBe150120_vae_71	122374	No	NA	High-quality	100	AAI-based (high-confidence)	0
FeceHuBe150120_vae_233	15570	No	NA	Medium-quality	84.29	AAI-based (medium-confidence)	0
FeceHuBe150120_vae_116	25186	No	NA	Medium-quality	62.11	AAI-based (high-confidence)	0
FeceHuBe150120_vae_102	122873	No	NA	Medium-quality	88.68	HMM-based (lower-bound)	0
FeceHuBe150120_vae_36	41326	No	NA	High-quality	100	AAI-based (high-confidence)	0
FeceHuBe150120_vae_27	65175	No	NA	Medium-quality	78.43	AAI-based (high-confidence)	0
FeceHuBe150120_vae_859	43252	No	NA	Medium-quality	61.38	HMM-based (lower-bound)	0
FeceHuBe150120_vae_39	39965	No	NA	Complete	100	DTR (high-confidence)	0
FeceHuBe150120_vae_1510	23305	No	NA	Medium-quality	51.76	AAI-based (high-confidence)	0
FeceHuBe150120_vae_517	75388	No	NA	High-quality	100	HMM-based (lower-bound)	0
FeceHuBe150120_vae_401	11529	No	NA	Medium-quality	57.97	AAI-based (high-confidence)	0
FeceHuBe150120_vae_91	31478	No	NA	Medium-quality	84.33	AAI-based (high-confidence)	0
FeceHuBe150120_vae_146	21095	No	NA	Medium-quality	56.29	AAI-based (high-confidence)	0
FeceHuBe150120_vae_123	129684	Yes	31595	Medium-quality	53.86	HMM-based (lower-bound)	75.64
FeceHuBe150120_vae_829	77821	No	NA	High-quality	100	HMM-based (lower-bound)	0
FeceHuBe150120_vae_4	285887	No	NA	High-quality	100	AAI-based (medium-confidence)	0
FeceHuBe150120_vae_17	54574	No	NA	High-quality	99.32	AAI-based (high-confidence)	0
FeceHuBe150120_vae_7	101007	No	NA	High-quality	100	AAI-based (high-confidence)	0
FeceHuBe150120_vae_67	374110	No	NA	High-quality	100	HMM-based (lower-bound)	0
FeceHuBe150121_FDME220052842-1a_vae_400785	34902	Yes	31272	Medium-quality	71.95	AAI-based (high-confidence)	10.4
FeceHuBe150121_FDME220052842-1a_vae_202	109062	No	NA	High-quality	100	HMM-based (lower-bound)	0
FeceHuBe150121_FDME220052842-1a_vae_451	29842	No	NA	High-quality	92.87	AAI-based (high-confidence)	0
FeceHuBe150121_FDME220052842-1a_vae_5	261223	No	NA	Complete	100	ITR (high-confidence)	0
FeceHuBe150121_FDME220052842-1a_vae_81	45326	No	NA	High-quality	100	AAI-based (high-confidence)	0
FeceHuBe150121_FDME220052842-1a_vae_51	61625	No	NA	Medium-quality	74.85	AAI-based (high-confidence)	0
FeceHuBe150121_FDME220052842-1a_vae_1889	111182	No	NA	High-quality	100	HMM-based (lower-bound)	0
FeceHuBe150121_FDME220052842-1a_vae_681	44936	No	NA	Medium-quality	59.89	HMM-based (lower-bound)	0
FeceHuBe150121_FDME220052842-1a_vae_326	102829	No	NA	High-quality	100	HMM-based (lower-bound)	0
FeceHuBe150121_FDME220052842-1a_vae_425	121587	No	NA	Medium-quality	65.83	AAI-based (high-confidence)	0
FeceHuBe150121_FDME220052842-1a_vae_91	31427	No	NA	Medium-quality	81.86	AAI-based (medium-confidence)	0
FeceHuBe150121_FDME220052842-1a_vae_724	86856	No	NA	High-quality	100	HMM-based (lower-bound)	0
FeceHuBe150121_FDME220052842-1a_vae_100	365537	No	NA	High-quality	100	HMM-based (lower-bound)	0
FeceHuBe150121_FDME220052842-1a_vae_183	35733	No	NA	Medium-quality	77.84	AAI-based (high-confidence)	0
FeceHuBe150121_FDME220052842-1a_vae_266	127728	No	NA	High-quality	97.89	HMM-based (lower-bound)	0
FeceHuBe150121_FDME220052842-1a_vae_55	57748	No	NA	High-quality	94.49	AAI-based (high-confidence)	0
FeceHuBe150121_FDME220052842-1a_vae_215	132668	No	NA	High-quality	94.98	HMM-based (lower-bound)	0
FeceHuBe150121_FDME220052842-1a_vae_951	9918	No	NA	High-quality	100	HMM-based (lower-bound)	0
FeceHuBe150121_FDME220052842-1a_vae_64	47962	No	NA	High-quality	100	AAI-based (high-confidence)	0
FeceHuBe150121_FDME220052842-1a_vae_242	128384	No	NA	High-quality	100	HMM-based (lower-bound)	0
FeceHuBe150121_FDME220052842-1a_vae_69	43193	No	NA	Medium-quality	71.96	AAI-based (high-confidence)	0
FeceHuBe150121_FDME220052842-1a_vae_224	67469	No	NA	Medium-quality	64.12	HMM-based (lower-bound)	0
FeceHuBe150121_FDME220052842-1a_vae_62	48670	No	NA	Complete	100	DTR (high-confidence)	0
FeceHuBe150121_FDME220052842-1a_vae_238	35717	No	NA	Medium-quality	83.39	AAI-based (medium-confidence)	0
FeceHuBe150121_FDME220052842-1a_vae_239	22057	No	NA	Medium-quality	66.79	AAI-based (medium-confidence)	0
FeceHuBe150121_FDME220052842-1a_vae_72	40548	No	NA	Medium-quality	89.78	AAI-based (high-confidence)	0
FeceHuBe150121_FDME220052842-1a_vae_159	43828	No	NA	High-quality	91.15	AAI-based (high-confidence)	0
FeceHuBe150121_FDME220052842-1a_vae_607	51918	No	NA	Medium-quality	83.21	HMM-based (lower-bound)	0
FeceHuBe150121_FDME220052842-1a_vae_248	36856	No	NA	High-quality	100	AAI-based (high-confidence)	0
FeceHuBe150121_FDME220052842-1a_vae_233	22557	No	NA	Medium-quality	58.54	AAI-based (medium-confidence)	0
FeceHuBe150121_FDME220052842-1a_vae_1368	39629	Yes	29469	Medium-quality	50.42	AAI-based (high-confidence)	25.64
FeceHuBe150121_FDME220052842-1a_vae_143	115414	No	NA	High-quality	100	AAI-based (high-confidence)	0
FeceHuBe150121_FDME220052842-1a_vae_775	52521	Yes	29763	Medium-quality	82.68	AAI-based (medium-confidence)	43.33
FeceHuBe150121_FDME220052842-1a_vae_306	117156	No	NA	High-quality	100	HMM-based (lower-bound)	0
FeceHuBe150121_FDME220052842-1a_vae_187	286472	No	NA	Medium-quality	86.96	HMM-based (lower-bound)	0
FeceHuBe150121_FDME220052842-1a_vae_85	33220	No	NA	Medium-quality	55.49	AAI-based (high-confidence)	0
FeceHuBe150121_FDME220052842-1a_vae_537	13200	No	NA	Medium-quality	89.88	AAI-based (high-confidence)	0
FeceHuBe150121_FDME220052842-1a_vae_1058	9520	No	NA	Medium-quality	59.75	AAI-based (medium-confidence)	0
FeceHuBe150121_FDME220052842-1a_vae_67	44839	No	NA	High-quality	100	AAI-based (high-confidence)	0
FeceHuBe150121_FDME220052842-1a_vae_170	132126	No	NA	High-quality	90.09	HMM-based (lower-bound)	0
FeceHuBe150121_FDME220052842-1a_vae_503	113469	No	NA	High-quality	100	AAI-based (medium-confidence)	0
FeceHuBe150121_FDME220052842-1a_vae_99	105725	No	NA	Medium-quality	89.25	HMM-based (lower-bound)	0
FeceHuBe150121_FDME220052842-1a_vae_142	180129	Yes	95717	Medium-quality	77.29	HMM-based (lower-bound)	46.86
FeceHuBe150121_FDME220052842-1a_vae_76	39483	No	NA	High-quality	100	AAI-based (high-confidence)	0
FeceHuBe150121_FDME220052842-1a_vae_376	166219	No	NA	Medium-quality	75.8	HMM-based (lower-bound)	0
FeceHuBe150121_FDME220052842-1a_vae_20	87445	Yes	80321	High-quality	92.14	AAI-based (high-confidence)	8.15
FeceHuBe150121_FDME220052842-1a_vae_1151	19459	No	NA	Medium-quality	53.89	AAI-based (high-confidence)	0
FeceHuBe150121_FDME220052842-1a_vae_416	87674	No	NA	Medium-quality	58.97	HMM-based (lower-bound)	0
FeceHuBe150121_FDME220052842-1a_vae_83	33662	No	NA	Medium-quality	86.08	AAI-based (high-confidence)	0
FeceHuBe150121_FDME220052842-1a_vae_226	31857	No	NA	Medium-quality	62.81	AAI-based (high-confidence)	0
FeceHuBe150121_FDME220052842-1a_vae_968	193363	No	NA	High-quality	100	HMM-based (lower-bound)	0
FeceHuBe150121_FDME220052842-1a_vae_272	225095	No	NA	High-quality	100	HMM-based (lower-bound)	0
FeceHuBe150121_FDME220052842-1a_vae_2068	7109	No	NA	Complete	100	DTR (high-confidence)	0
FeceHuBe150121_FDME220052842-1a_vae_245	30095	No	NA	Medium-quality	52.08	AAI-based (medium-confidence)	0
FeceHuBe150121_FDME220052842-1a_vae_1483	69892	Yes	29232	Medium-quality	65.58	AAI-based (medium-confidence)	58.18
FeceHuBe150121_FDME220052842-1a_vae_431	37068	No	NA	High-quality	100	AAI-based (high-confidence)	0
FeceHuBe150121_FDME220052842-1a_vae_247	21726	No	NA	Medium-quality	50.66	AAI-based (high-confidence)	0
FeceHuBe150121_FDME220052842-1a_vae_15	98700	No	NA	Complete	100	DTR (high-confidence)	0
FeceHuBe150121_FDME220052842-1a_vae_32	70643	No	NA	High-quality	100	AAI-based (high-confidence)	0
FeceHuBe150121_FDME220052842-1a_vae_240	62574	No	NA	High-quality	100	AAI-based (high-confidence)	0
FeceHuBe150121_FDME220052842-1a_vae_342	16797	No	NA	Medium-quality	83.85	AAI-based (medium-confidence)	0
FeceHuBe150121_FDME220052842-1a_vae_383	109191	No	NA	High-quality	95.84	HMM-based (lower-bound)	0
FeceHuBe150121_FDME220052842-1a_vae_2172	17520	Yes	15211	Medium-quality	76.3	AAI-based (medium-confidence)	13.18
FeceHuBe150121_FDME220052842-1a_vae_596	58744	No	NA	High-quality	93.91	HMM-based (lower-bound)	0
FeceHuBe150121_FDME220052842-1a_vae_198	26557	No	NA	Medium-quality	50.53	AAI-based (high-confidence)	0
FeceHuBe150121_FDME220052842-1a_vae_124	57583	Yes	34397	Medium-quality	72.38	AAI-based (high-confidence)	40.27
FeceHuBe150121_FDME220052842-1a_vae_58	55374	No	NA	High-quality	99.86	AAI-based (high-confidence)	0
FeceHuBe150121_FDME220052842-1a_vae_715	67272	No	NA	High-quality	100	HMM-based (lower-bound)	0
FeceHuBe150121_FDME220052842-1a_vae_294	18784	No	NA	Medium-quality	52.48	AAI-based (medium-confidence)	0
FeceHuBe150121_FDME220052842-1a_vae_2315	35988	Yes	13106	Complete	100	Provirus (high-confidence)	63.58
FeceHuBe150121_FDME220052842-1a_vae_87	32395	No	NA	Medium-quality	76.87	AAI-based (high-confidence)	0
FeceHuBe150121_FDME220052842-1a_vae_615	32082	No	NA	Medium-quality	89.21	AAI-based (high-confidence)	0
FeceHuBe150121_FDME220052842-1a_vae_277	87961	No	NA	Medium-quality	87.55	AAI-based (high-confidence)	0
FeceHuBe150121_FDME220052842-1a_vae_60	50512	No	NA	Complete	100	DTR (high-confidence)	0
FeceHuBe150121_FDME220052842-1a_vae_88	32335	No	NA	High-quality	90.19	AAI-based (high-confidence)	0
FeceHuBe150121_FDME220052842-1a_vae_258	136656	No	NA	High-quality	100	HMM-based (lower-bound)	0
FeceHuBe150121_FDME220052842-1a_vae_122	155457	No	NA	Medium-quality	85.72	HMM-based (lower-bound)	0
FeceHuBe150121_FDME220052842-1a_vae_68	43869	Yes	28910	Medium-quality	58.41	AAI-based (medium-confidence)	34.1
FeceHuBe150121_FDME220052842-1a_vae_188	27387	No	NA	Medium-quality	62.26	AAI-based (medium-confidence)	0
FeceHuBe150121_FDME220052842-1a_vae_1651	7881	No	NA	High-quality	100	HMM-based (lower-bound)	0
FeceHuBe150121_FDME220052842-1a_vae_93	30956	No	NA	Medium-quality	63.11	AAI-based (high-confidence)	0
FeceHuBe150121_FDME220052842-1a_vae_354	43997	No	NA	Medium-quality	61.01	HMM-based (lower-bound)	0
FeceHuBe150121_FDME220052842-1a_vae_75	39631	No	NA	Medium-quality	65.6	AAI-based (high-confidence)	0
FeceHuBe150121_FDME220052842-1a_vae_260	80840	No	NA	Medium-quality	84.63	AAI-based (high-confidence)	0
FeceHuBe150121_FDME220052842-1a_vae_1168	45510	No	NA	Medium-quality	57.06	AAI-based (medium-confidence)	0
FeceHuBe150121_FDME220052842-1a_vae_228	95814	Yes	41452	High-quality	100	AAI-based (high-confidence)	56.74
FeceHuBe150121_FDME220052842-1a_vae_54	59633	No	NA	High-quality	97.57	AAI-based (high-confidence)	0
FeceHuBe150121_FDME220052842-1a_vae_196	42872	No	NA	Medium-quality	53.46	AAI-based (medium-confidence)	0
FeceHuBe150121_FDME220052842-1a_vae_150	285429	No	NA	High-quality	100	HMM-based (lower-bound)	0
FeceHuBe150121_FDME220052842-1a_vae_80	136992	No	NA	Medium-quality	88.28	HMM-based (lower-bound)	0
FeceHuBe150121_FDME220052842-1a_vae_250	21398	No	NA	Medium-quality	63.83	AAI-based (high-confidence)	0
FeceHuBe150121_FDME220052842-1a_vae_42	101690	No	NA	Complete	100	DTR (high-confidence)	0
FeceHuBe150121_FDME220052842-1a_vae_314	80124	No	NA	Complete	100	DTR (high-confidence)	0
FeceHuBe150121_FDME220052842-1a_vae_280	19413	No	NA	High-quality	100	AAI-based (medium-confidence)	0
FeceHuBe150121_FDME220052842-1a_vae_1671	31624	No	NA	Medium-quality	51.53	AAI-based (high-confidence)	0
FeceHuBe150121_FDME220052842-1a_vae_13	127862	No	NA	Complete	100	DTR (high-confidence)	0
FeceHuBe150121_FDME220052842-1a_vae_96	29731	No	NA	High-quality	100	AAI-based (high-confidence)	0
FeceHuBe150121_FDME220052842-1a_vae_146	330784	No	NA	High-quality	96.02	HMM-based (lower-bound)	0
FeceHuBe150121_FDME220052842-1a_vae_312	119910	No	NA	High-quality	96.31	HMM-based (lower-bound)	0
FeceHuBe150121_FDME220052842-1a_vae_211	72876	Yes	55542	Medium-quality	56.17	AAI-based (medium-confidence)	23.79
FeceHuBe150121_FDME220052842-1a_vae_33	69498	No	NA	High-quality	99.61	AAI-based (high-confidence)	0
FeceHuBe150121_FDME220052842-1a_vae_372	55655	No	NA	Medium-quality	62.32	HMM-based (lower-bound)	0
FeceHuBe150121_FDME220052842-1a_vae_339	43498	No	NA	High-quality	90.35	AAI-based (high-confidence)	0
FeceHuBe150121_FDME220052842-1a_vae_1741	7712	No	NA	Medium-quality	56.44	AAI-based (medium-confidence)	0
FeceHuBe150121_FDME220052842-1a_vae_274	19801	No	NA	Medium-quality	57.4	AAI-based (high-confidence)	0
FeceHuBe150121_FDME220052842-1a_vae_125	469313	No	NA	High-quality	98.92	HMM-based (lower-bound)	0
FeceHuBe150121_FDME220052842-1a_vae_329	17356	No	NA	Medium-quality	76.98	AAI-based (medium-confidence)	0
FeceHuBe150121_FDME220052842-1a_vae_57	55767	No	NA	High-quality	99.58	AAI-based (high-confidence)	0
FeceHuBe150121_FDME220052842-1a_vae_77	38896	No	NA	High-quality	100	AAI-based (high-confidence)	0
FeceHuBe150121_FDME220052842-1a_vae_195	265010	No	NA	High-quality	100	HMM-based (lower-bound)	0
FeceHuBe150121_FDME220052842-1a_vae_304	41764	No	NA	High-quality	93.05	AAI-based (high-confidence)	0
FeceHuBe150121_FDME220052842-1a_vae_130	294845	Yes	165392	High-quality	97.02	HMM-based (lower-bound)	43.91
FeceHuBe150121_FDME220052842-1a_vae_140	437889	No	NA	High-quality	100	HMM-based (lower-bound)	0
FeceHuBe150121_FDME220052842-1a_vae_18	85174	Yes	45824	Complete	100	Provirus (high-confidence)	46.2
FeceHuBe150121_FDME220052842-1a_vae_34	68823	No	NA	Complete	100	DTR (high-confidence)	0
FeceHuBe150121_FDME220052842-1a_vae_1721	77568	No	NA	High-quality	91.34	HMM-based (lower-bound)	0
FeceHuBe150121_FDME220052842-1a_vae_66	45205	No	NA	High-quality	100	AAI-based (medium-confidence)	0
FeceHuBe150121_FDME220052842-1a_vae_126	281453	No	NA	High-quality	100	HMM-based (lower-bound)	0
FeceHuBe150121_FDME220052842-1a_vae_351	35253	No	NA	High-quality	91.22	AAI-based (high-confidence)	0
FeceHuBe150121_FDME220052842-1a_vae_52	158141	No	NA	High-quality	96.97	AAI-based (high-confidence)	0
FeceHuBe150121_FDME220052842-1a_vae_473	56947	No	NA	Medium-quality	59.77	HMM-based (lower-bound)	0
FeceHuBe150121_FDME220052842-1a_vae_155	310742	No	NA	High-quality	100	HMM-based (lower-bound)	0
FeceHuBe150121_FDME220052842-1a_vae_2010	7205	No	NA	Medium-quality	55.55	AAI-based (high-confidence)	0
FeceHuBe150121_FDME220052842-1a_vae_178	253370	No	NA	High-quality	100	HMM-based (lower-bound)	0
FeceHuBe150121_FDME220052842-1a_vae_332	219544	No	NA	High-quality	100	HMM-based (lower-bound)	0
FeceHuBe150121_FDME220052842-1a_vae_65	45698	No	NA	High-quality	100	AAI-based (high-confidence)	0
FeceHuBe150121_FDME220052842-1a_vae_207	194669	No	NA	High-quality	97.8	HMM-based (lower-bound)	0
FeceHuBe150121_FDME220052842-1a_vae_252	21303	No	NA	Medium-quality	59.39	AAI-based (high-confidence)	0
FeceHuBe150121_FDME220052842-1a_vae_241	125319	No	NA	Medium-quality	84.75	HMM-based (lower-bound)	0
FeceHuBe150121_FDME220052842-1a_vae_184	27878	No	NA	Medium-quality	71.32	AAI-based (high-confidence)	0
FeceHuBe150121_FDME220052842-1a_vae_309	28820	No	NA	Medium-quality	75.58	AAI-based (medium-confidence)	0
FeceHuBe150121_FDME220052842-1a_vae_153	179445	Yes	77161	High-quality	100	AAI-based (high-confidence)	57
FeceHuBe150121_FDME220052842-1a_vae_210	25047	No	NA	Medium-quality	63.14	AAI-based (high-confidence)	0
FeceHuBe150122_FDME220052843-1a_vae_96	286255	No	NA	Medium-quality	84.66	HMM-based (lower-bound)	0
FeceHuBe150122_FDME220052843-1a_vae_134	49335	No	NA	Medium-quality	88.97	AAI-based (high-confidence)	0
FeceHuBe150122_FDME220052843-1a_vae_138	25427	No	NA	Medium-quality	56.39	AAI-based (high-confidence)	0
FeceHuBe150122_FDME220052843-1a_vae_49	52836	Yes	48891	High-quality	100	AAI-based (medium-confidence)	7.47
FeceHuBe150122_FDME220052843-1a_vae_57	41517	No	NA	High-quality	100	AAI-based (high-confidence)	0
FeceHuBe150122_FDME220052843-1a_vae_217	17967	No	NA	Medium-quality	50.2	AAI-based (medium-confidence)	0
FeceHuBe150122_FDME220052843-1a_vae_56	42421	No	NA	High-quality	92.51	AAI-based (high-confidence)	0
FeceHuBe150122_FDME220052843-1a_vae_72	87231	Yes	40847	Medium-quality	81.17	AAI-based (high-confidence)	53.17
FeceHuBe150122_FDME220052843-1a_vae_156	22957	No	NA	Medium-quality	59.8	AAI-based (high-confidence)	0
FeceHuBe150122_FDME220052843-1a_vae_109	144006	Yes	128502	High-quality	100	AAI-based (medium-confidence)	10.77
FeceHuBe150122_FDME220052843-1a_vae_169	21826	No	NA	Medium-quality	53.37	AAI-based (medium-confidence)	0
FeceHuBe150122_FDME220052843-1a_vae_122	161034	No	NA	High-quality	100	HMM-based (lower-bound)	0
FeceHuBe150122_FDME220052843-1a_vae_162	411032	No	NA	High-quality	100	HMM-based (lower-bound)	0
FeceHuBe150122_FDME220052843-1a_vae_55	43241	No	NA	Complete	100	DTR (high-confidence)	0
FeceHuBe150122_FDME220052843-1a_vae_275	40769	No	NA	Medium-quality	58.54	HMM-based (lower-bound)	0
FeceHuBe150122_FDME220052843-1a_vae_211	90811	Yes	76551	High-quality	100	AAI-based (high-confidence)	15.7
FeceHuBe150122_FDME220052843-1a_vae_995	29442	No	NA	Medium-quality	84.53	AAI-based (high-confidence)	0
FeceHuBe150122_FDME220052843-1a_vae_73	73670	No	NA	Medium-quality	72.1	HMM-based (lower-bound)	0
FeceHuBe150122_FDME220052843-1a_vae_103	41983	No	NA	High-quality	97.98	AAI-based (high-confidence)	0
FeceHuBe150122_FDME220052843-1a_vae_432	23361	No	NA	Medium-quality	80.98	AAI-based (high-confidence)	0
FeceHuBe150122_FDME220052843-1a_vae_158	207177	No	NA	High-quality	100	HMM-based (lower-bound)	0
FeceHuBe150122_FDME220052843-1a_vae_256	36250	No	NA	Medium-quality	80.4	AAI-based (high-confidence)	0
FeceHuBe150122_FDME220052843-1a_vae_71	29076	No	NA	Medium-quality	56.37	AAI-based (high-confidence)	0
FeceHuBe150122_FDME220052843-1a_vae_695	9199	No	NA	Medium-quality	62.24	AAI-based (medium-confidence)	0
FeceHuBe150122_FDME220052843-1a_vae_104	115117	Yes	60351	Complete	100	Provirus (high-confidence)	47.57
FeceHuBe150122_FDME220052843-1a_vae_348	35276	No	NA	High-quality	91.25	AAI-based (high-confidence)	0
FeceHuBe150122_FDME220052843-1a_vae_36	79931	No	NA	Medium-quality	56.3	HMM-based (lower-bound)	0
FeceHuBe150122_FDME220052843-1a_vae_167	41875	No	NA	Medium-quality	85.54	HMM-based (lower-bound)	0
FeceHuBe150122_FDME220052843-1a_vae_30	61034	Yes	36414	High-quality	90.1	AAI-based (high-confidence)	40.34
FeceHuBe150122_FDME220052843-1a_vae_125	316256	No	NA	High-quality	100	HMM-based (lower-bound)	0
FeceHuBe150122_FDME220052843-1a_vae_1232	29233	No	NA	Medium-quality	64.27	AAI-based (high-confidence)	0
FeceHuBe150122_FDME220052843-1a_vae_221	73604	No	NA	Medium-quality	61.46	AAI-based (high-confidence)	0
FeceHuBe150122_FDME220052843-1a_vae_107	39463	No	NA	Medium-quality	65.12	HMM-based (lower-bound)	0
FeceHuBe150122_FDME220052843-1a_vae_732	161375	No	NA	High-quality	99.72	HMM-based (lower-bound)	0
FeceHuBe150122_FDME220052843-1a_vae_17	64648	Yes	49525	Complete	100	Provirus (high-confidence)	23.39
FeceHuBe150122_FDME220052843-1a_vae_15	70518	Yes	45055	Medium-quality	77.38	HMM-based (lower-bound)	36.11
FeceHuBe150122_FDME220052843-1a_vae_204	427654	No	NA	High-quality	100	HMM-based (lower-bound)	0
FeceHuBe150122_FDME220052843-1a_vae_111	37520	No	NA	Medium-quality	61.16	AAI-based (medium-confidence)	0
FeceHuBe150122_FDME220052843-1a_vae_172	31756	No	NA	Medium-quality	76.05	HMM-based (lower-bound)	0
FeceHuBe150122_FDME220052843-1a_vae_90	167225	Yes	160664	High-quality	100	AAI-based (high-confidence)	3.92
FeceHuBe150122_FDME220052843-1a_vae_52	44334	No	NA	High-quality	100	AAI-based (high-confidence)	0
FeceHuBe150122_FDME220052843-1a_vae_79	57235	No	NA	Complete	100	ITR (high-confidence)	0
FeceHuBe150122_FDME220052843-1a_vae_207	100541	No	NA	High-quality	100	HMM-based (lower-bound)	0
FeceHuBe150122_FDME220052843-1a_vae_51	49052	Yes	37514	Medium-quality	75.73	AAI-based (high-confidence)	23.52
FeceHuBe150122_FDME220052843-1a_vae_235	133848	No	NA	High-quality	100	HMM-based (lower-bound)	0
FeceHuBe150122_FDME220052843-1a_vae_27	297902	No	NA	High-quality	94.41	HMM-based (lower-bound)	0
FeceHuBe150122_FDME220052843-1a_vae_76	36724	No	NA	Medium-quality	73.23	AAI-based (high-confidence)	0
FeceHuBe150122_FDME220052843-1a_vae_194	37212	No	NA	High-quality	100	AAI-based (high-confidence)	0
FeceHuBe150122_FDME220052843-1a_vae_99	305576	No	NA	Medium-quality	83.73	HMM-based (lower-bound)	0
FeceHuBe150122_FDME220052843-1a_vae_528	10598	No	NA	High-quality	100	HMM-based (lower-bound)	0
FeceHuBe150122_FDME220052843-1a_vae_16	64786	Yes	54378	Complete	100	Provirus (high-confidence)	16.07
FeceHuBe150122_FDME220052843-1a_vae_33	56893	Yes	40157	High-quality	97.57	AAI-based (high-confidence)	29.42
FeceHuBe150122_FDME220052843-1a_vae_149	313432	Yes	30605	Medium-quality	62.21	HMM-based (lower-bound)	90.24
FeceHuBe150122_FDME220052843-1a_vae_886	161903	No	NA	High-quality	100	HMM-based (lower-bound)	0
FeceHuBe150122_FDME220052843-1a_vae_133	26783	No	NA	Medium-quality	66.52	AAI-based (medium-confidence)	0
FeceHuBe150122_FDME220052843-1a_vae_50	51846	Yes	41894	High-quality	97.81	AAI-based (high-confidence)	19.2
FeceHuBe150122_FDME220052843-1a_vae_317	90575	No	NA	High-quality	97.36	HMM-based (lower-bound)	0
FeceHuBe150122_FDME220052843-1a_vae_25	100118	No	NA	Complete	100	DTR (high-confidence)	0
FeceHuBe150122_FDME220052843-1a_vae_258	41394	No	NA	Medium-quality	77.58	AAI-based (high-confidence)	0
FeceHuBe150122_FDME220052843-1a_vae_282	66527	Yes	34171	Medium-quality	76.53	AAI-based (medium-confidence)	48.64
FeceHuBe150122_FDME220052843-1a_vae_246	136358	No	NA	High-quality	100	HMM-based (lower-bound)	0
FeceHuBe150122_FDME220052843-1a_vae_456	11337	No	NA	High-quality	100	AAI-based (medium-confidence)	0
FeceHuBe150122_FDME220052843-1a_vae_62	50436	No	NA	High-quality	100	AAI-based (high-confidence)	0
FeceHuBe150122_FDME220052843-1a_vae_476	53455	No	NA	Medium-quality	56.09	AAI-based (high-confidence)	0
FeceHuBe150122_FDME220052843-1a_vae_110	37551	No	NA	High-quality	100	AAI-based (medium-confidence)	0
FeceHuBe150122_FDME220052843-1a_vae_656	30664	No	NA	Medium-quality	57.24	HMM-based (lower-bound)	0
FeceHuBe150122_FDME220052843-1a_vae_98	405147	No	NA	High-quality	100	HMM-based (lower-bound)	0
FeceHuBe150122_FDME220052843-1a_vae_151	23348	Yes	22836	Medium-quality	62.28	AAI-based (medium-confidence)	2.19
FeceHuBe150122_FDME220052843-1a_vae_32	59498	No	NA	High-quality	97.97	AAI-based (high-confidence)	0
FeceHuBe150122_FDME220052843-1a_vae_281	151988	No	NA	High-quality	98.9	HMM-based (lower-bound)	0
FeceHuBe150122_FDME220052843-1a_vae_346	128962	No	NA	High-quality	100	HMM-based (lower-bound)	0
FeceHuBe150122_FDME220052843-1a_vae_357	44475	No	NA	High-quality	97.07	AAI-based (high-confidence)	0
FeceHuBe150122_FDME220052843-1a_vae_29	61532	No	NA	Complete	100	DTR (high-confidence)	0
FeceHuBe150122_FDME220052843-1a_vae_163	142426	No	NA	High-quality	100	HMM-based (lower-bound)	0
FeceHuBe150122_FDME220052843-1a_vae_80	56316	No	NA	Medium-quality	74.89	HMM-based (lower-bound)	0
FeceHuBe150122_FDME220052843-1a_vae_775	285994	No	NA	High-quality	100	HMM-based (lower-bound)	0
FeceHuBe150122_FDME220052843-1a_vae_2796	27089	No	NA	Medium-quality	54.26	HMM-based (lower-bound)	0
FeceHuBe150122_FDME220052843-1a_vae_102	239586	Yes	182431	High-quality	99.89	HMM-based (lower-bound)	23.86
FeceHuBe150122_FDME220052843-1a_vae_503	22588	No	NA	Medium-quality	50.93	AAI-based (medium-confidence)	0
FeceHuBe150122_FDME220052843-1a_vae_77	31964	No	NA	Medium-quality	59.57	AAI-based (high-confidence)	0
FeceHuBe150122_FDME220052843-1a_vae_70	29670	No	NA	Medium-quality	51.78	AAI-based (medium-confidence)	0
FeceHuBe150122_FDME220052843-1a_vae_59	41431	No	NA	Medium-quality	69.2	AAI-based (high-confidence)	0
FeceHuBe150122_FDME220052843-1a_vae_121	90959	Yes	33000	Medium-quality	74.28	AAI-based (medium-confidence)	63.72
FeceHuBe150122_FDME220052843-1a_vae_94	314100	No	NA	High-quality	100	HMM-based (lower-bound)	0
FeceHuBe150123_FDME220052844-1a_vae_181	186851	No	NA	High-quality	100	HMM-based (lower-bound)	0
FeceHuBe150123_FDME220052844-1a_vae_166	256785	No	NA	High-quality	100	HMM-based (lower-bound)	0
FeceHuBe150123_FDME220052844-1a_vae_480	158452	No	NA	Medium-quality	66.2	HMM-based (lower-bound)	0
FeceHuBe150123_FDME220052844-1a_vae_506	62793	No	NA	High-quality	100	AAI-based (medium-confidence)	0
FeceHuBe150123_FDME220052844-1a_vae_144	27235	No	NA	Medium-quality	60.16	AAI-based (high-confidence)	0
FeceHuBe150123_FDME220052844-1a_vae_7	102629	No	NA	High-quality	92.04	AAI-based (high-confidence)	0
FeceHuBe150123_FDME220052844-1a_vae_305	250582	No	NA	High-quality	99.39	HMM-based (lower-bound)	0
FeceHuBe150123_FDME220052844-1a_vae_122	51711	No	NA	Medium-quality	66.8	HMM-based (lower-bound)	0
FeceHuBe150123_FDME220052844-1a_vae_270	35255	No	NA	High-quality	100	AAI-based (high-confidence)	0
FeceHuBe150123_FDME220052844-1a_vae_123	109546	No	NA	Medium-quality	59.42	HMM-based (lower-bound)	0
FeceHuBe150123_FDME220052844-1a_vae_141	154456	No	NA	Medium-quality	84.5	HMM-based (lower-bound)	0
FeceHuBe150123_FDME220052844-1a_vae_127	28991	No	NA	High-quality	90.58	AAI-based (high-confidence)	0
FeceHuBe150123_FDME220052844-1a_vae_148	26756	No	NA	Medium-quality	62.47	AAI-based (high-confidence)	0
FeceHuBe150123_FDME220052844-1a_vae_103	54511	No	NA	Medium-quality	55.15	AAI-based (medium-confidence)	0
FeceHuBe150123_FDME220052844-1a_vae_52	36197	No	NA	Medium-quality	60.81	AAI-based (high-confidence)	0
FeceHuBe150123_FDME220052844-1a_vae_159	25277	Yes	21937	Medium-quality	54.54	AAI-based (high-confidence)	13.21
FeceHuBe150123_FDME220052844-1a_vae_198	274430	No	NA	High-quality	100	HMM-based (lower-bound)	0
FeceHuBe150123_FDME220052844-1a_vae_162	238233	No	NA	High-quality	100	HMM-based (lower-bound)	0
FeceHuBe150123_FDME220052844-1a_vae_46	38137	No	NA	High-quality	100	AAI-based (high-confidence)	0
FeceHuBe150123_FDME220052844-1a_vae_510	66602	No	NA	Medium-quality	60.57	AAI-based (high-confidence)	0
FeceHuBe150123_FDME220052844-1a_vae_93	33051	Yes	26385	Medium-quality	74.51	AAI-based (high-confidence)	20.17
FeceHuBe150123_FDME220052844-1a_vae_266	91940	No	NA	Medium-quality	88.69	HMM-based (lower-bound)	0
FeceHuBe150123_FDME220052844-1a_vae_1323	8356	No	NA	Medium-quality	65.2	AAI-based (high-confidence)	0
FeceHuBe150123_FDME220052844-1a_vae_197	186123	No	NA	Medium-quality	88.98	HMM-based (lower-bound)	0
FeceHuBe150123_FDME220052844-1a_vae_132	190973	No	NA	High-quality	100	HMM-based (lower-bound)	0
FeceHuBe150123_FDME220052844-1a_vae_434	90321	No	NA	High-quality	92.64	HMM-based (lower-bound)	0
FeceHuBe150123_FDME220052844-1a_vae_523	91025	No	NA	High-quality	94.34	HMM-based (lower-bound)	0
FeceHuBe150123_FDME220052844-1a_vae_413	109865	No	NA	High-quality	100	HMM-based (lower-bound)	0
FeceHuBe150123_FDME220052844-1a_vae_25	139381	No	NA	High-quality	100	AAI-based (medium-confidence)	0
FeceHuBe150123_FDME220052844-1a_vae_111	48295	No	NA	High-quality	100	AAI-based (high-confidence)	0
FeceHuBe150123_FDME220052844-1a_vae_222	78926	No	NA	Medium-quality	60.75	HMM-based (lower-bound)	0
FeceHuBe150123_FDME220052844-1a_vae_81	191439	No	NA	High-quality	100	HMM-based (lower-bound)	0
FeceHuBe150123_FDME220052844-1a_vae_120	165414	Yes	58995	Medium-quality	72.69	HMM-based (lower-bound)	64.33
FeceHuBe150123_FDME220052844-1a_vae_55	35021	No	NA	Medium-quality	58.5	AAI-based (high-confidence)	0
FeceHuBe150123_FDME220052844-1a_vae_269	18515	No	NA	Medium-quality	57.11	AAI-based (high-confidence)	0
FeceHuBe150123_FDME220052844-1a_vae_243	19408	No	NA	Medium-quality	55.61	AAI-based (high-confidence)	0
FeceHuBe150123_FDME220052844-1a_vae_95	248952	No	NA	Medium-quality	75.43	HMM-based (lower-bound)	0
FeceHuBe150123_FDME220052844-1a_vae_255	80720	No	NA	High-quality	100	HMM-based (lower-bound)	0
FeceHuBe150123_FDME220052844-1a_vae_128	100539	No	NA	Medium-quality	56.1	HMM-based (lower-bound)	0
FeceHuBe150123_FDME220052844-1a_vae_44	59547	Yes	46035	High-quality	96.48	AAI-based (high-confidence)	22.69
FeceHuBe150123_FDME220052844-1a_vae_43	40127	No	NA	High-quality	100	AAI-based (high-confidence)	0
FeceHuBe150123_FDME220052844-1a_vae_173	24069	No	NA	Medium-quality	61.53	AAI-based (high-confidence)	0
FeceHuBe150123_FDME220052844-1a_vae_76	206000	Yes	54682	Medium-quality	74.03	HMM-based (lower-bound)	73.46
FeceHuBe150123_FDME220052844-1a_vae_136	28427	No	NA	Medium-quality	81.33	AAI-based (high-confidence)	0
FeceHuBe150123_FDME220052844-1a_vae_179	170665	No	NA	High-quality	100	HMM-based (lower-bound)	0
FeceHuBe150123_FDME220052844-1a_vae_142	27646	No	NA	Medium-quality	64.55	AAI-based (medium-confidence)	0
FeceHuBe150123_FDME220052844-1a_vae_214	111974	No	NA	High-quality	100	HMM-based (lower-bound)	0
FeceHuBe150123_FDME220052844-1a_vae_36	44494	No	NA	Medium-quality	56.18	AAI-based (medium-confidence)	0
FeceHuBe150123_FDME220052844-1a_vae_521	53016	No	NA	High-quality	100	AAI-based (high-confidence)	0
FeceHuBe150123_FDME220052844-1a_vae_363	198282	No	NA	High-quality	100	HMM-based (lower-bound)	0
FeceHuBe150123_FDME220052844-1a_vae_92	33126	No	NA	High-quality	95.98	AAI-based (high-confidence)	0
FeceHuBe150123_FDME220052844-1a_vae_88	167324	No	NA	High-quality	100	HMM-based (lower-bound)	0
FeceHuBe150123_FDME220052844-1a_vae_206	256958	No	NA	High-quality	100	HMM-based (lower-bound)	0
FeceHuBe150123_FDME220052844-1a_vae_217	20762	No	NA	Medium-quality	58.03	AAI-based (high-confidence)	0
FeceHuBe150123_FDME220052844-1a_vae_86	249587	No	NA	Medium-quality	85.62	HMM-based (lower-bound)	0
FeceHuBe150123_FDME220052844-1a_vae_121	61618	No	NA	High-quality	100	AAI-based (high-confidence)	0
FeceHuBe150123_FDME220052844-1a_vae_351	62064	No	NA	High-quality	100	HMM-based (lower-bound)	0
FeceHuBe150123_FDME220052844-1a_vae_518	13333	No	NA	High-quality	100	HMM-based (lower-bound)	0
FeceHuBe150123_FDME220052844-1a_vae_401	54243	No	NA	Medium-quality	50.94	AAI-based (medium-confidence)	0
FeceHuBe150123_FDME220052844-1a_vae_101	181827	No	NA	High-quality	100	HMM-based (lower-bound)	0
FeceHuBe150123_FDME220052844-1a_vae_69	83724	No	NA	Medium-quality	56.15	HMM-based (lower-bound)	0
FeceHuBe150123_FDME220052844-1a_vae_18	56072	Yes	30227	Medium-quality	57.95	AAI-based (high-confidence)	46.09
FeceHuBe150123_FDME220052844-1a_vae_620	12259	No	NA	Medium-quality	89.77	AAI-based (medium-confidence)	0
FeceHuBe150123_FDME220052844-1a_vae_194	22783	No	NA	Medium-quality	50.63	AAI-based (high-confidence)	0
FeceHuBe150123_FDME220052844-1a_vae_657	173602	No	NA	High-quality	100	HMM-based (lower-bound)	0
FeceHuBe150123_FDME220052844-1a_vae_606	40088	No	NA	Medium-quality	54.12	HMM-based (lower-bound)	0
FeceHuBe150123_FDME220052844-1a_vae_90	33391	No	NA	Medium-quality	51.03	AAI-based (high-confidence)	0
FeceHuBe150123_FDME220052844-1a_vae_441	122995	No	NA	Medium-quality	56.9	HMM-based (lower-bound)	0
FeceHuBe150123_FDME220052844-1a_vae_1271	20740	No	NA	Medium-quality	57.95	AAI-based (medium-confidence)	0
FeceHuBe150123_FDME220052844-1a_vae_407	14883	Yes	11865	Medium-quality	62.26	AAI-based (high-confidence)	20.28
FeceHuBe150124_FDME220052845-1a_vae_25	45775	Yes	35820	High-quality	94.47	AAI-based (high-confidence)	21.75
FeceHuBe150124_FDME220052845-1a_vae_626	36121	No	NA	Medium-quality	80.27	AAI-based (high-confidence)	0
FeceHuBe150124_FDME220052845-1a_vae_44	44135	Yes	30294	Medium-quality	79.77	AAI-based (high-confidence)	31.36
FeceHuBe150124_FDME220052845-1a_vae_208987	124580	No	NA	Medium-quality	77.46	AAI-based (high-confidence)	0
FeceHuBe150124_FDME220052845-1a_vae_1636	6302	No	NA	High-quality	100	HMM-based (lower-bound)	0
FeceHuBe150124_FDME220052845-1a_vae_65	27879	No	NA	Medium-quality	66.89	AAI-based (high-confidence)	0
FeceHuBe150124_FDME220052845-1a_vae_34	78207	Yes	59910	Complete	100	Provirus (high-confidence)	23.4
FeceHuBe150124_FDME220052845-1a_vae_751	8651	Yes	5837	High-quality	100	HMM-based (lower-bound)	32.53
FeceHuBe150124_FDME220052845-1a_vae_24	50537	No	NA	Medium-quality	70.96	HMM-based (lower-bound)	0
FeceHuBe150124_FDME220052845-1a_vae_46	50752	No	NA	Medium-quality	58.92	HMM-based (lower-bound)	0
FeceHuBe150124_FDME220052845-1a_vae_1140	7266	Yes	4331	High-quality	100	HMM-based (lower-bound)	40.39
FeceHuBe150124_FDME220052845-1a_vae_14	82888	No	NA	High-quality	100	AAI-based (high-confidence)	0
FeceHuBe150124_FDME220052845-1a_vae_57	32216	No	NA	High-quality	90.85	AAI-based (high-confidence)	0
FeceHuBe150124_FDME220052845-1a_vae_47	34325	No	NA	Complete	100	DTR (high-confidence)	0
FeceHuBe150124_FDME220052845-1a_vae_114	236506	No	NA	High-quality	100	HMM-based (lower-bound)	0
FeceHuBe150124_FDME220052845-1a_vae_42	36874	No	NA	Complete	100	DTR (high-confidence)	0
FeceHuBe150124_FDME220052845-1a_vae_208998	117883	No	NA	High-quality	100	HMM-based (lower-bound)	0
FeceHuBe150124_FDME220052845-1a_vae_16	86667	No	NA	Medium-quality	78.07	AAI-based (medium-confidence)	0
FeceHuBe150124_FDME220052845-1a_vae_179	34196	No	NA	Medium-quality	84.35	AAI-based (high-confidence)	0
FeceHuBe150124_FDME220052845-1a_vae_2712	269447	Yes	255114	High-quality	98.71	HMM-based (lower-bound)	5.32
FeceHuBe150124_FDME220052845-1a_vae_105	21238	No	NA	Medium-quality	53.1	AAI-based (high-confidence)	0
FeceHuBe150124_FDME220052845-1a_vae_91	24131	No	NA	Medium-quality	57.21	AAI-based (medium-confidence)	0
FeceHuBe150124_FDME220052845-1a_vae_11	264873	No	NA	High-quality	94.62	HMM-based (lower-bound)	0
FeceHuBe150124_FDME220052845-1a_vae_175	15707	No	NA	Medium-quality	68.21	AAI-based (medium-confidence)	0
FeceHuBe150124_FDME220052845-1a_vae_43	131592	No	NA	High-quality	95.94	HMM-based (lower-bound)	0
FeceHuBe150124_FDME220052845-1a_vae_329	12027	No	NA	High-quality	100	AAI-based (medium-confidence)	0
FeceHuBe150124_FDME220052845-1a_vae_2601	5234	No	NA	Medium-quality	53.63	AAI-based (high-confidence)	0
FeceHuBe150124_FDME220052845-1a_vae_71	26905	No	NA	Medium-quality	57.78	AAI-based (high-confidence)	0
FeceHuBe150124_FDME220052845-1a_vae_20	80336	No	NA	High-quality	100	AAI-based (high-confidence)	0
FeceHuBe150124_FDME220052845-1a_vae_125	35207	No	NA	Medium-quality	52.34	AAI-based (high-confidence)	0
FeceHuBe150124_FDME220052845-1a_vae_62	29461	No	NA	Medium-quality	65.1	AAI-based (high-confidence)	0
FeceHuBe150124_FDME220052845-1a_vae_80	38969	No	NA	Medium-quality	79.14	AAI-based (high-confidence)	0
FeceHuBe150124_FDME220052845-1a_vae_40	38480	Yes	33042	Medium-quality	73.87	AAI-based (high-confidence)	14.13
FeceHuBe150124_FDME220052845-1a_vae_10	135458	No	NA	High-quality	98.87	AAI-based (high-confidence)	0
FeceHuBe150124_FDME220052845-1a_vae_12	117929	No	NA	Medium-quality	71.72	HMM-based (lower-bound)	0
FeceHuBe150125_FDME220052846-1a_vae_276603	29829	No	NA	Medium-quality	62.92	AAI-based (high-confidence)	0
FeceHuBe150125_FDME220052846-1a_vae_99	36407	No	NA	Medium-quality	75.98	AAI-based (high-confidence)	0
FeceHuBe150125_FDME220052846-1a_vae_157	138536	No	NA	High-quality	96.84	HMM-based (lower-bound)	0
FeceHuBe150125_FDME220052846-1a_vae_19	165719	No	NA	Complete	100	DTR (high-confidence)	0
FeceHuBe150125_FDME220052846-1a_vae_102	35982	No	NA	Medium-quality	85.26	AAI-based (high-confidence)	0
FeceHuBe150125_FDME220052846-1a_vae_276599	89516	No	NA	High-quality	100	HMM-based (lower-bound)	0
FeceHuBe150125_FDME220052846-1a_vae_133	24551	No	NA	Medium-quality	77.42	AAI-based (high-confidence)	0
FeceHuBe150125_FDME220052846-1a_vae_276595	100242	No	NA	High-quality	100	HMM-based (lower-bound)	0
FeceHuBe150125_FDME220052846-1a_vae_18	172598	Yes	137812	High-quality	100	AAI-based (high-confidence)	20.15
FeceHuBe150125_FDME220052846-1a_vae_65	73059	Yes	66166	Complete	100	Provirus (high-confidence)	9.43
FeceHuBe150125_FDME220052846-1a_vae_39	215788	No	NA	High-quality	100	HMM-based (lower-bound)	0
FeceHuBe150125_FDME220052846-1a_vae_115	30495	No	NA	Medium-quality	80.26	AAI-based (high-confidence)	0
FeceHuBe150125_FDME220052846-1a_vae_131	24632	No	NA	Medium-quality	62.92	AAI-based (high-confidence)	0
FeceHuBe150125_FDME220052846-1a_vae_276597	67653	No	NA	Medium-quality	60.18	HMM-based (lower-bound)	0
FeceHuBe150125_FDME220052846-1a_vae_36	91513	Yes	59654	Complete	100	Provirus (high-confidence)	34.81
FeceHuBe150125_FDME220052846-1a_vae_276354	34674	No	NA	High-quality	100	AAI-based (high-confidence)	0
FeceHuBe150125_FDME220052846-1a_vae_86	48377	Yes	33821	High-quality	100	AAI-based (high-confidence)	30.09
FeceHuBe150125_FDME220052846-1a_vae_126	25713	No	NA	Medium-quality	50.68	AAI-based (high-confidence)	0
FeceHuBe150125_FDME220052846-1a_vae_143	22791	No	NA	Medium-quality	52.59	AAI-based (medium-confidence)	0
FeceHuBe150125_FDME220052846-1a_vae_276596	53906	No	NA	Medium-quality	81.57	HMM-based (lower-bound)	0
FeceHuBe150125_FDME220052846-1a_vae_1986	5906	No	NA	Complete	100	DTR (high-confidence)	0
FeceHuBe150125_FDME220052846-1a_vae_116	30123	No	NA	Medium-quality	51.95	AAI-based (high-confidence)	0
FeceHuBe150125_FDME220052846-1a_vae_53	65102	Yes	61122	High-quality	100	AAI-based (high-confidence)	6.11
FeceHuBe150125_FDME220052846-1a_vae_101	36053	No	NA	Medium-quality	63.63	HMM-based (lower-bound)	0
FeceHuBe150125_FDME220052846-1a_vae_315	13446	No	NA	High-quality	100	HMM-based (lower-bound)	0
FeceHuBe150125_FDME220052846-1a_vae_54	60482	No	NA	Medium-quality	60.52	HMM-based (lower-bound)	0
FeceHuBe150125_FDME220052846-1a_vae_92	42251	No	NA	High-quality	91.46	AAI-based (high-confidence)	0
FeceHuBe150125_FDME220052846-1a_vae_276601	37517	No	NA	High-quality	100	AAI-based (high-confidence)	0
FeceHuBe150125_FDME220052846-1a_vae_17	176492	No	NA	Complete	100	DTR (high-confidence)	0
FeceHuBe150125_FDME220052846-1a_vae_56	58294	No	NA	High-quality	95.35	AAI-based (high-confidence)	0
FeceHuBe150125_FDME220052846-1a_vae_78	63514	Yes	52784	High-quality	100	AAI-based (high-confidence)	16.89
FeceHuBe150125_FDME220052846-1a_vae_276367	43835	No	NA	Medium-quality	58.91	HMM-based (lower-bound)	0
FeceHuBe150125_FDME220052846-1a_vae_20	128589	No	NA	Medium-quality	67.38	HMM-based (lower-bound)	0
FeceHuBe150125_FDME220052846-1a_vae_112	30985	No	NA	Medium-quality	72.34	AAI-based (medium-confidence)	0
FeceHuBe150125_FDME220052846-1a_vae_76	52108	No	NA	Complete	100	DTR (high-confidence)	0
FeceHuBe150125_FDME220052846-1a_vae_75	52318	No	NA	Medium-quality	67.45	AAI-based (high-confidence)	0
FeceHuBe150125_FDME220052846-1a_vae_84	48920	No	NA	Complete	100	DTR (high-confidence)	0
FeceHuBe150125_FDME220052846-1a_vae_55	59990	Yes	45523	Complete	100	Provirus (high-confidence)	24.12
FeceHuBe150125_FDME220052846-1a_vae_23	380384	No	NA	High-quality	96.08	HMM-based (lower-bound)	0
FeceHuBe150125_FDME220052846-1a_vae_1460	6770	No	NA	Medium-quality	50.8	AAI-based (medium-confidence)	0
FeceHuBe150125_FDME220052846-1a_vae_186	39109	No	NA	High-quality	93.21	AAI-based (high-confidence)	0
FeceHuBe150125_FDME220052846-1a_vae_103	34529	No	NA	High-quality	96.47	AAI-based (high-confidence)	0
FeceHuBe150125_FDME220052846-1a_vae_210	18156	No	NA	High-quality	100	AAI-based (high-confidence)	0
FeceHuBe150125_FDME220052846-1a_vae_678	9232	No	NA	Medium-quality	64.61	AAI-based (high-confidence)	0
FeceHuBe150125_FDME220052846-1a_vae_132	24594	No	NA	Medium-quality	61.47	AAI-based (high-confidence)	0
FeceHuBe150125_FDME220052846-1a_vae_165	31654	No	NA	Medium-quality	73.52	AAI-based (high-confidence)	0
FeceHuBe150125_FDME220052846-1a_vae_1214	7364	No	NA	High-quality	100	HMM-based (lower-bound)	0
FeceHuBe150125_FDME220052846-1a_vae_295	38020	No	NA	Medium-quality	82.76	AAI-based (high-confidence)	0
FeceHuBe150125_FDME220052846-1a_vae_90	44713	No	NA	Complete	100	DTR (high-confidence)	0
FeceHuBe150125_FDME220052846-1a_vae_1779	6209	No	NA	High-quality	100	AAI-based (high-confidence)	0
FeceHuBe150125_FDME220052846-1a_vae_276338	121426	No	NA	Medium-quality	88.21	HMM-based (lower-bound)	0
FeceHuBe150125_FDME220052846-1a_vae_1984	5909	No	NA	Medium-quality	62.76	AAI-based (medium-confidence)	0
FeceHuBe150125_FDME220052846-1a_vae_276598	81422	No	NA	Medium-quality	66.03	HMM-based (lower-bound)	0
FeceHuBe150125_FDME220052846-1a_vae_40	73329	No	NA	Complete	100	DTR (high-confidence)	0
FeceHuBe150125_FDME220052846-1a_vae_1447	6788	No	NA	High-quality	100	HMM-based (lower-bound)	0
FeceHuBe150125_FDME220052846-1a_vae_68	102516	No	NA	High-quality	93.42	AAI-based (high-confidence)	0
FeceHuBe150125_FDME220052846-1a_vae_89	45054	No	NA	High-quality	97.43	AAI-based (high-confidence)	0
FeceHuBe150125_FDME220052846-1a_vae_109	48011	No	NA	High-quality	94.91	AAI-based (high-confidence)	0
FeceHuBe150125_FDME220052846-1a_vae_175	20077	No	NA	Medium-quality	52.16	AAI-based (high-confidence)	0
FeceHuBe150125_FDME220052846-1a_vae_52	66098	Yes	63463	High-quality	98.25	AAI-based (high-confidence)	3.99
FeceHuBe150125_FDME220052846-1a_vae_110	38065	No	NA	High-quality	99.26	AAI-based (high-confidence)	0
FeceHuBe150125_FDME220052846-1a_vae_10	231779	No	NA	High-quality	100	HMM-based (lower-bound)	0
FeceHuBe150125_FDME220052846-1a_vae_113	30861	No	NA	Medium-quality	51.42	HMM-based (lower-bound)	0
FeceHuBe150125_FDME220052846-1a_vae_88	45569	Yes	36078	Medium-quality	60.79	HMM-based (lower-bound)	20.83
FeceHuBe150127_FDME220052847-1a_vae_20	39987	No	NA	High-quality	99.71	AAI-based (high-confidence)	0
FeceHuBe150127_FDME220052847-1a_vae_159	49750	No	NA	Medium-quality	61.57	HMM-based (lower-bound)	0
FeceHuBe150127_FDME220052847-1a_vae_36	32088	No	NA	Medium-quality	78.05	HMM-based (lower-bound)	0
FeceHuBe150127_FDME220052847-1a_vae_81	206092	No	NA	Medium-quality	73.14	AAI-based (high-confidence)	0
FeceHuBe150127_FDME220052847-1a_vae_132	98261	No	NA	High-quality	100	HMM-based (lower-bound)	0
FeceHuBe150127_FDME220052847-1a_vae_125	308006	No	NA	High-quality	100	HMM-based (lower-bound)	0
FeceHuBe150127_FDME220052847-1a_vae_127	165335	Yes	60528	Medium-quality	72.14	HMM-based (lower-bound)	63.39
FeceHuBe150127_FDME220052847-1a_vae_18	43154	Yes	37679	Medium-quality	83.95	AAI-based (high-confidence)	12.69
FeceHuBe150127_FDME220052847-1a_vae_822	6410	No	NA	Medium-quality	88.66	AAI-based (medium-confidence)	0
FeceHuBe150127_FDME220052847-1a_vae_61	85553	No	NA	High-quality	92.49	AAI-based (high-confidence)	0
FeceHuBe150127_FDME220052847-1a_vae_155	142047	No	NA	Medium-quality	77.05	HMM-based (lower-bound)	0
FeceHuBe150127_FDME220052847-1a_vae_21	54290	Yes	40034	Medium-quality	74.72	AAI-based (high-confidence)	26.26
FeceHuBe150127_FDME220052847-1a_vae_30	28953	No	NA	Medium-quality	58.5	AAI-based (high-confidence)	0
FeceHuBe150127_FDME220052847-1a_vae_122	242448	No	NA	High-quality	92.9	HMM-based (lower-bound)	0
FeceHuBe150127_FDME220052847-1a_vae_93	377677	No	NA	High-quality	98.82	HMM-based (lower-bound)	0
FeceHuBe150127_FDME220052847-1a_vae_128	102565	No	NA	Medium-quality	63.01	HMM-based (lower-bound)	0
FeceHuBe150127_FDME220052847-1a_vae_33	24762	No	NA	Medium-quality	60.81	AAI-based (medium-confidence)	0
FeceHuBe150127_FDME220052847-1a_vae_239	133277	No	NA	High-quality	100	HMM-based (lower-bound)	0
FeceHuBe150127_FDME220052847-1a_vae_162	230508	No	NA	High-quality	92.14	HMM-based (lower-bound)	0
FeceHuBe150127_FDME220052847-1a_vae_23	35737	No	NA	Medium-quality	72.26	AAI-based (high-confidence)	0
FeceHuBe150127_FDME220052847-1a_vae_198	50397	No	NA	Medium-quality	61.91	HMM-based (lower-bound)	0
FeceHuBe150127_FDME220052847-1a_vae_156	30972	No	NA	Medium-quality	53.62	HMM-based (lower-bound)	0
FeceHuBe150127_FDME220052847-1a_vae_89	111101	No	NA	High-quality	100	AAI-based (medium-confidence)	0
FeceHuBe150127_FDME220052847-1a_vae_120	222099	No	NA	High-quality	100	AAI-based (high-confidence)	0
FeceHuBe150127_FDME220052847-1a_vae_129	170260	No	NA	High-quality	100	HMM-based (lower-bound)	0
FeceHuBe150127_FDME220052847-1a_vae_38	23155	No	NA	Medium-quality	50.59	AAI-based (medium-confidence)	0
FeceHuBe150127_FDME220052847-1a_vae_99	15119	No	NA	Medium-quality	75.84	AAI-based (medium-confidence)	0
FeceHuBe150127_FDME220052847-1a_vae_172	90485	No	NA	High-quality	100	AAI-based (medium-confidence)	0
FeceHuBe150127_FDME220052847-1a_vae_37	23443	No	NA	Medium-quality	50.16	AAI-based (high-confidence)	0
FeceHuBe150127_FDME220052847-1a_vae_34	24373	No	NA	Medium-quality	68.42	AAI-based (high-confidence)	0
FeceHuBe150127_FDME220052847-1a_vae_27	30686	No	NA	Medium-quality	71.56	AAI-based (high-confidence)	0
FeceHuBe150127_FDME220052847-1a_vae_12	73034	No	NA	Medium-quality	65.78	AAI-based (medium-confidence)	0
FeceHuBe150127_FDME220052847-1a_vae_5	59645	No	NA	Complete	100	DTR (high-confidence)	0
FeceHuBe15012_FDME220052830-1a_vae_13782	15648	No	NA	Medium-quality	85.21	HMM-based (lower-bound)	0
FeceHuBe15012_FDME220052830-1a_vae_13836	38479	No	NA	Medium-quality	69	AAI-based (medium-confidence)	0
FeceHuBe15012_FDME220052830-1a_vae_20	13796	No	NA	Medium-quality	78.04	HMM-based (lower-bound)	0
FeceHuBe15012_FDME220052830-1a_vae_7	34894	No	NA	Complete	100	DTR (high-confidence)	0
FeceHuBe150132_FDME220052848-1a_vae_120	20739	No	NA	Medium-quality	60.79	AAI-based (high-confidence)	0
FeceHuBe150132_FDME220052848-1a_vae_346	23902	No	NA	Medium-quality	64.34	AAI-based (high-confidence)	0
FeceHuBe150132_FDME220052848-1a_vae_32	51831	No	NA	Medium-quality	66.36	AAI-based (medium-confidence)	0
FeceHuBe150132_FDME220052848-1a_vae_1046	43619	No	NA	Medium-quality	69.26	HMM-based (lower-bound)	0
FeceHuBe150132_FDME220052848-1a_vae_334	152184	No	NA	Medium-quality	81	HMM-based (lower-bound)	0
FeceHuBe150132_FDME220052848-1a_vae_276	83080	No	NA	Medium-quality	60.88	HMM-based (lower-bound)	0
FeceHuBe150132_FDME220052848-1a_vae_343	172587	No	NA	Medium-quality	83.7	HMM-based (lower-bound)	0
FeceHuBe150132_FDME220052848-1a_vae_36	44920	No	NA	Medium-quality	85.66	AAI-based (high-confidence)	0
FeceHuBe150132_FDME220052848-1a_vae_341	136453	No	NA	High-quality	100	HMM-based (lower-bound)	0
FeceHuBe150132_FDME220052848-1a_vae_819	113803	No	NA	Medium-quality	61.25	HMM-based (lower-bound)	0
FeceHuBe150132_FDME220052848-1a_vae_20	98874	No	NA	Complete	100	DTR (high-confidence)	0
FeceHuBe150132_FDME220052848-1a_vae_410	25391	No	NA	Medium-quality	53.49	AAI-based (high-confidence)	0
FeceHuBe150132_FDME220052848-1a_vae_175	18603	No	NA	Medium-quality	51.61	AAI-based (high-confidence)	0
FeceHuBe150132_FDME220052848-1a_vae_35	45909	No	NA	Complete	100	DTR (high-confidence)	0
FeceHuBe150132_FDME220052848-1a_vae_326	31487	No	NA	Medium-quality	59.94	HMM-based (lower-bound)	0
FeceHuBe150132_FDME220052848-1a_vae_98	25049	No	NA	Medium-quality	61.72	AAI-based (medium-confidence)	0
FeceHuBe150132_FDME220052848-1a_vae_85	225880	No	NA	High-quality	100	HMM-based (lower-bound)	0
FeceHuBe150132_FDME220052848-1a_vae_16	114288	Yes	43213	Complete	100	Provirus (high-confidence)	62.19
FeceHuBe150132_FDME220052848-1a_vae_406	28101	No	NA	Medium-quality	58.18	AAI-based (high-confidence)	0
FeceHuBe150132_FDME220052848-1a_vae_37	43317	No	NA	High-quality	100	AAI-based (high-confidence)	0
FeceHuBe150132_FDME220052848-1a_vae_340	311993	No	NA	High-quality	98.54	HMM-based (lower-bound)	0
FeceHuBe150132_FDME220052848-1a_vae_379	51799	No	NA	High-quality	100	AAI-based (medium-confidence)	0
FeceHuBe150132_FDME220052848-1a_vae_311	49114	Yes	47239	Medium-quality	82.55	AAI-based (high-confidence)	3.82
FeceHuBe150132_FDME220052848-1a_vae_327	81748	No	NA	Medium-quality	86.04	HMM-based (lower-bound)	0
FeceHuBe150132_FDME220052848-1a_vae_53	38767	No	NA	Medium-quality	82.11	AAI-based (high-confidence)	0
FeceHuBe150132_FDME220052848-1a_vae_50	39297	No	NA	High-quality	90.4	AAI-based (high-confidence)	0
FeceHuBe150132_FDME220052848-1a_vae_77	33292	No	NA	Complete	100	DTR (medium-confidence)	0
FeceHuBe150132_FDME220052848-1a_vae_353	120595	No	NA	Medium-quality	71.31	HMM-based (lower-bound)	0
FeceHuBe150132_FDME220052848-1a_vae_63	34732	No	NA	Medium-quality	73.15	AAI-based (high-confidence)	0
FeceHuBe150132_FDME220052848-1a_vae_5	256605	No	NA	Complete	100	ITR (high-confidence)	0
FeceHuBe150132_FDME220052848-1a_vae_650	81068	No	NA	Medium-quality	81.88	AAI-based (high-confidence)	0
FeceHuBe150132_FDME220052848-1a_vae_11	152185	No	NA	Complete	100	ITR (high-confidence)	0
FeceHuBe150132_FDME220052848-1a_vae_337	147241	No	NA	High-quality	100	HMM-based (lower-bound)	0
FeceHuBe150132_FDME220052848-1a_vae_328	30529	No	NA	Medium-quality	66.41	AAI-based (high-confidence)	0
FeceHuBe150132_FDME220052848-1a_vae_65	34317	No	NA	High-quality	96.47	AAI-based (high-confidence)	0
FeceHuBe150132_FDME220052848-1a_vae_415	118784	No	NA	High-quality	97.82	HMM-based (lower-bound)	0
FeceHuBe150132_FDME220052848-1a_vae_81	31913	No	NA	Medium-quality	80.24	AAI-based (high-confidence)	0
FeceHuBe150132_FDME220052848-1a_vae_29	58762	No	NA	High-quality	100	AAI-based (high-confidence)	0
FeceHuBe150132_FDME220052848-1a_vae_72	74230	Yes	51422	High-quality	100	AAI-based (high-confidence)	30.73
FeceHuBe150132_FDME220052848-1a_vae_68	127917	No	NA	Medium-quality	80.71	HMM-based (lower-bound)	0
FeceHuBe150132_FDME220052848-1a_vae_52	38987	No	NA	High-quality	97.95	AAI-based (high-confidence)	0
FeceHuBe150132_FDME220052848-1a_vae_102	24092	No	NA	Medium-quality	63.77	AAI-based (high-confidence)	0
FeceHuBe150132_FDME220052848-1a_vae_41	42236	No	NA	Complete	100	DTR (high-confidence)	0
FeceHuBe150132_FDME220052848-1a_vae_38	43078	No	NA	High-quality	100	AAI-based (medium-confidence)	0
FeceHuBe150132_FDME220052848-1a_vae_419	126834	No	NA	High-quality	100	HMM-based (lower-bound)	0
FeceHuBe150132_FDME220052848-1a_vae_55	37824	No	NA	Medium-quality	89.68	AAI-based (high-confidence)	0
FeceHuBe150132_FDME220052848-1a_vae_54	37868	No	NA	High-quality	97.06	AAI-based (high-confidence)	0
FeceHuBe150132_FDME220052848-1a_vae_351	120875	No	NA	High-quality	100	HMM-based (lower-bound)	0
FeceHuBe150132_FDME220052848-1a_vae_3	367326	No	NA	High-quality	98.6	HMM-based (lower-bound)	0
FeceHuBe150132_FDME220052848-1a_vae_64	34669	No	NA	High-quality	91.41	AAI-based (high-confidence)	0
FeceHuBe150132_FDME220052848-1a_vae_51	39233	Yes	35260	High-quality	99.02	AAI-based (high-confidence)	10.13
FeceHuBe150132_FDME220052848-1a_vae_289	144405	No	NA	High-quality	92.16	HMM-based (lower-bound)	0
FeceHuBe150132_FDME220052848-1a_vae_548	17863	No	NA	Medium-quality	89.69	AAI-based (medium-confidence)	0
FeceHuBe150132_FDME220052848-1a_vae_304	144232	Yes	92254	Complete	100	Provirus (high-confidence)	36.04
FeceHuBe150132_FDME220052848-1a_vae_21	63756	No	NA	Medium-quality	61.04	HMM-based (lower-bound)	0
FeceHuBe150132_FDME220052848-1a_vae_331	75884	Yes	29504	Medium-quality	53.31	AAI-based (high-confidence)	61.12
FeceHuBe150132_FDME220052848-1a_vae_452	10525	No	NA	Medium-quality	55.23	AAI-based (high-confidence)	0
FeceHuBe150132_FDME220052848-1a_vae_61	35130	No	NA	Complete	100	DTR (high-confidence)	0
FeceHuBe150132_FDME220052848-1a_vae_22	61495	Yes	46437	High-quality	91.03	AAI-based (high-confidence)	24.49
FeceHuBe150132_FDME220052848-1a_vae_384	85858	No	NA	High-quality	100	HMM-based (lower-bound)	0
FeceHuBe150132_FDME220052848-1a_vae_329	301037	No	NA	High-quality	100	HMM-based (lower-bound)	0
FeceHuBe150132_FDME220052848-1a_vae_82	41216	No	NA	Medium-quality	65.21	AAI-based (medium-confidence)	0
FeceHuBe150132_FDME220052848-1a_vae_317	41086	No	NA	High-quality	100	AAI-based (high-confidence)	0
FeceHuBe150132_FDME220052848-1a_vae_30	55153	No	NA	High-quality	95.35	AAI-based (high-confidence)	0
FeceHuBe150132_FDME220052848-1a_vae_762	65434	No	NA	Medium-quality	55.32	HMM-based (lower-bound)	0
FeceHuBe150132_FDME220052848-1a_vae_290	35816	No	NA	Medium-quality	53.69	AAI-based (medium-confidence)	0
FeceHuBe150132_FDME220052848-1a_vae_58	36576	No	NA	High-quality	97.59	AAI-based (high-confidence)	0
FeceHuBe150132_FDME220052848-1a_vae_14	120055	No	NA	Medium-quality	70.97	HMM-based (lower-bound)	0
FeceHuBe150132_FDME220052848-1a_vae_378	173560	No	NA	Medium-quality	61.18	HMM-based (lower-bound)	0
FeceHuBe150132_FDME220052848-1a_vae_368	129389	No	NA	High-quality	100	HMM-based (lower-bound)	0
FeceHuBe150132_FDME220052848-1a_vae_302	161946	No	NA	High-quality	94.3	HMM-based (lower-bound)	0
FeceHuBe150132_FDME220052848-1a_vae_56	37322	No	NA	High-quality	90.96	AAI-based (medium-confidence)	0
FeceHuBe150132_FDME220052848-1a_vae_293	43823	No	NA	High-quality	97.49	AAI-based (high-confidence)	0
FeceHuBe150132_FDME220052848-1a_vae_325	258839	No	NA	High-quality	100	AAI-based (high-confidence)	0
FeceHuBe150132_FDME220052848-1a_vae_57	37030	No	NA	Medium-quality	84.78	AAI-based (medium-confidence)	0
FeceHuBe150132_FDME220052848-1a_vae_110	23214	No	NA	Medium-quality	51.59	HMM-based (lower-bound)	0
FeceHuBe150132_FDME220052848-1a_vae_323	276315	No	NA	High-quality	100	HMM-based (lower-bound)	0
FeceHuBe150132_FDME220052848-1a_vae_370	109676	No	NA	Medium-quality	79.02	HMM-based (lower-bound)	0
FeceHuBe150132_FDME220052848-1a_vae_345	109808	Yes	30723	Medium-quality	67	HMM-based (lower-bound)	72.02
FeceHuBe150132_FDME220052848-1a_vae_60	35154	No	NA	Complete	100	DTR (high-confidence)	0
FeceHuBe150132_FDME220052848-1a_vae_373	71899	No	NA	Medium-quality	67.44	HMM-based (lower-bound)	0
FeceHuBe150132_FDME220052848-1a_vae_363	77354	No	NA	High-quality	100	HMM-based (lower-bound)	0
FeceHuBe150132_FDME220052848-1a_vae_40	42254	No	NA	High-quality	100	AAI-based (high-confidence)	0
FeceHuBe150132_FDME220052848-1a_vae_111	23195	No	NA	Medium-quality	55.55	AAI-based (high-confidence)	0
FeceHuBe150132_FDME220052848-1a_vae_42	42222	No	NA	High-quality	95.28	AAI-based (high-confidence)	0
FeceHuBe150132_FDME220052848-1a_vae_306	57080	No	NA	Complete	100	DTR (high-confidence)	0
FeceHuBe150132_FDME220052848-1a_vae_226	12302	No	NA	Complete	100	DTR (high-confidence)	0
FeceHuBe150132_FDME220052848-1a_vae_322	149523	Yes	96632	High-quality	94.12	HMM-based (lower-bound)	35.37
FeceHuBe150132_FDME220052848-1a_vae_34	49759	Yes	37711	Medium-quality	78.08	AAI-based (medium-confidence)	24.21
FeceHuBe150132_FDME220052848-1a_vae_309	254681	Yes	176378	High-quality	100	AAI-based (high-confidence)	30.75
FeceHuBe150133_FDME220052849-1a_vae_54	38457	No	NA	Medium-quality	62.66	HMM-based (lower-bound)	0
FeceHuBe150133_FDME220052849-1a_vae_338	47819	No	NA	Medium-quality	54.25	HMM-based (lower-bound)	0
FeceHuBe150133_FDME220052849-1a_vae_79	99730	No	NA	Medium-quality	79.42	AAI-based (high-confidence)	0
FeceHuBe150133_FDME220052849-1a_vae_166	229484	No	NA	High-quality	91.75	HMM-based (lower-bound)	0
FeceHuBe150133_FDME220052849-1a_vae_61	34090	No	NA	Medium-quality	85.67	HMM-based (lower-bound)	0
FeceHuBe150133_FDME220052849-1a_vae_689	177195	No	NA	High-quality	100	HMM-based (lower-bound)	0
FeceHuBe150133_FDME220052849-1a_vae_32	63269	No	NA	High-quality	94.96	AAI-based (high-confidence)	0
FeceHuBe150133_FDME220052849-1a_vae_102	20587	No	NA	Medium-quality	58.94	AAI-based (high-confidence)	0
FeceHuBe150133_FDME220052849-1a_vae_230	49447	No	NA	Medium-quality	63.72	HMM-based (lower-bound)	0
FeceHuBe150133_FDME220052849-1a_vae_139	14930	No	NA	Medium-quality	70.41	AAI-based (medium-confidence)	0
FeceHuBe150133_FDME220052849-1a_vae_60	34108	No	NA	Medium-quality	65.46	AAI-based (high-confidence)	0
FeceHuBe150133_FDME220052849-1a_vae_31	64902	Yes	54626	High-quality	100	AAI-based (high-confidence)	15.83
FeceHuBe150133_FDME220052849-1a_vae_69	29423	No	NA	Medium-quality	81.94	AAI-based (high-confidence)	0
FeceHuBe150133_FDME220052849-1a_vae_264	100619	No	NA	High-quality	92.69	HMM-based (lower-bound)	0
FeceHuBe150133_FDME220052849-1a_vae_265	30800	No	NA	High-quality	93.58	AAI-based (high-confidence)	0
FeceHuBe150133_FDME220052849-1a_vae_146	207103	No	NA	High-quality	94.27	HMM-based (lower-bound)	0
FeceHuBe150133_FDME220052849-1a_vae_448	10237	No	NA	Medium-quality	75.11	AAI-based (medium-confidence)	0
FeceHuBe150133_FDME220052849-1a_vae_9	185045	No	NA	High-quality	100	AAI-based (high-confidence)	0
FeceHuBe150133_FDME220052849-1a_vae_164	37375	No	NA	High-quality	91.8	AAI-based (medium-confidence)	0
FeceHuBe150133_FDME220052849-1a_vae_233	20337	No	NA	Medium-quality	57.84	AAI-based (medium-confidence)	0
FeceHuBe150133_FDME220052849-1a_vae_427	72042	No	NA	Medium-quality	57.81	HMM-based (lower-bound)	0
FeceHuBe150133_FDME220052849-1a_vae_170	187907	Yes	46002	Medium-quality	72.62	AAI-based (high-confidence)	75.52
FeceHuBe150133_FDME220052849-1a_vae_34	60091	Yes	32609	Medium-quality	78.79	AAI-based (high-confidence)	45.73
FeceHuBe150133_FDME220052849-1a_vae_90	35542	No	NA	High-quality	90.39	AAI-based (high-confidence)	0
FeceHuBe150133_FDME220052849-1a_vae_180	257338	No	NA	High-quality	100	HMM-based (lower-bound)	0
FeceHuBe150133_FDME220052849-1a_vae_365	54924	No	NA	Medium-quality	78.87	HMM-based (lower-bound)	0
FeceHuBe150133_FDME220052849-1a_vae_47	50643	No	NA	High-quality	100	AAI-based (high-confidence)	0
FeceHuBe150133_FDME220052849-1a_vae_12	182035	No	NA	High-quality	100	AAI-based (high-confidence)	0
FeceHuBe150133_FDME220052849-1a_vae_158	174088	No	NA	High-quality	100	AAI-based (medium-confidence)	0
FeceHuBe150133_FDME220052849-1a_vae_45	259966	No	NA	High-quality	100	AAI-based (medium-confidence)	0
FeceHuBe150133_FDME220052849-1a_vae_198	125375	No	NA	High-quality	92.4	HMM-based (lower-bound)	0
FeceHuBe150133_FDME220052849-1a_vae_200	137898	No	NA	High-quality	96.29	HMM-based (lower-bound)	0
FeceHuBe150133_FDME220052849-1a_vae_17	89802	Yes	45605	High-quality	100	AAI-based (high-confidence)	49.22
FeceHuBe150133_FDME220052849-1a_vae_49	46526	No	NA	Medium-quality	54.89	AAI-based (high-confidence)	0
FeceHuBe150133_FDME220052849-1a_vae_37	49773	No	NA	High-quality	100	AAI-based (high-confidence)	0
FeceHuBe150133_FDME220052849-1a_vae_750	7888	Yes	5986	High-quality	100	HMM-based (lower-bound)	24.11
FeceHuBe150133_FDME220052849-1a_vae_99	30430	No	NA	Medium-quality	66.25	AAI-based (high-confidence)	0
FeceHuBe150133_FDME220052849-1a_vae_53	42466	No	NA	High-quality	99.15	AAI-based (high-confidence)	0
FeceHuBe150133_FDME220052849-1a_vae_86	41813	No	NA	High-quality	96.11	AAI-based (high-confidence)	0
FeceHuBe150133_FDME220052849-1a_vae_162	192667	No	NA	High-quality	96.35	HMM-based (lower-bound)	0
FeceHuBe150133_FDME220052849-1a_vae_216	90926	Yes	86172	High-quality	93.3	HMM-based (lower-bound)	5.23
FeceHuBe150133_FDME220052849-1a_vae_190	75648	No	NA	Medium-quality	67.16	HMM-based (lower-bound)	0
FeceHuBe150133_FDME220052849-1a_vae_177	151201	No	NA	High-quality	99.47	HMM-based (lower-bound)	0
FeceHuBe150133_FDME220052849-1a_vae_179	129897	No	NA	High-quality	95.37	HMM-based (lower-bound)	0
FeceHuBe150133_FDME220052849-1a_vae_63	63054	No	NA	Medium-quality	79.31	AAI-based (high-confidence)	0
FeceHuBe150133_FDME220052849-1a_vae_193	121907	No	NA	Medium-quality	61.59	HMM-based (lower-bound)	0
FeceHuBe150133_FDME220052849-1a_vae_225	16395	No	NA	Medium-quality	81.41	AAI-based (medium-confidence)	0
FeceHuBe150133_FDME220052849-1a_vae_124	16804	No	NA	Medium-quality	56.56	HMM-based (lower-bound)	0
FeceHuBe150133_FDME220052849-1a_vae_270	39307	No	NA	Medium-quality	68.49	AAI-based (medium-confidence)	0
FeceHuBe150133_FDME220052849-1a_vae_36	151676	No	NA	High-quality	98.58	AAI-based (high-confidence)	0
FeceHuBe150133_FDME220052849-1a_vae_80	72283	Yes	61807	Medium-quality	89.46	HMM-based (lower-bound)	14.49
FeceHuBe150133_FDME220052849-1a_vae_159	422314	Yes	110850	Medium-quality	85.72	HMM-based (lower-bound)	73.75
FeceHuBe150133_FDME220052849-1a_vae_197	315279	No	NA	High-quality	100	HMM-based (lower-bound)	0
FeceHuBe150133_FDME220052849-1a_vae_390	100472	No	NA	High-quality	100	HMM-based (lower-bound)	0
FeceHuBe150133_FDME220052849-1a_vae_19	80501	No	NA	Complete	100	DTR (high-confidence)	0
FeceHuBe150133_FDME220052849-1a_vae_178	156988	No	NA	High-quality	100	HMM-based (lower-bound)	0
FeceHuBe150133_FDME220052849-1a_vae_62	33946	No	NA	Medium-quality	85.97	AAI-based (high-confidence)	0
FeceHuBe150133_FDME220052849-1a_vae_56	36739	No	NA	High-quality	100	AAI-based (medium-confidence)	0
FeceHuBe150133_FDME220052849-1a_vae_182	70007	Yes	62129	High-quality	100	AAI-based (medium-confidence)	11.25
FeceHuBe150133_FDME220052849-1a_vae_125	16454	No	NA	Medium-quality	80.89	AAI-based (medium-confidence)	0
FeceHuBe150133_FDME220052849-1a_vae_67	29845	No	NA	High-quality	100	HMM-based (lower-bound)	0
FeceHuBe150133_FDME220052849-1a_vae_171	96056	No	NA	Medium-quality	81	HMM-based (lower-bound)	0
FeceHuBe150133_FDME220052849-1a_vae_708	49691	No	NA	Medium-quality	77.38	HMM-based (lower-bound)	0
FeceHuBe150133_FDME220052849-1a_vae_66	40649	No	NA	High-quality	98.21	AAI-based (high-confidence)	0
FeceHuBe150133_FDME220052849-1a_vae_210749	59435	No	NA	High-quality	97.9	AAI-based (high-confidence)	0
FeceHuBe150133_FDME220052849-1a_vae_499	27494	No	NA	Medium-quality	58.01	AAI-based (high-confidence)	0
FeceHuBe150133_FDME220052849-1a_vae_71	72935	No	NA	High-quality	90.75	AAI-based (high-confidence)	0
FeceHuBe150133_FDME220052849-1a_vae_165	234824	No	NA	High-quality	100	HMM-based (lower-bound)	0
FeceHuBe150133_FDME220052849-1a_vae_48	47444	No	NA	Complete	100	DTR (high-confidence)	0
FeceHuBe150133_FDME220052849-1a_vae_261	46852	No	NA	Medium-quality	73.38	HMM-based (lower-bound)	0
FeceHuBe150133_FDME220052849-1a_vae_147	224619	Yes	43019	Medium-quality	59.58	HMM-based (lower-bound)	80.85
FeceHuBe150133_FDME220052849-1a_vae_304	194663	No	NA	High-quality	100	HMM-based (lower-bound)	0
FeceHuBe150133_FDME220052849-1a_vae_105	20318	No	NA	Medium-quality	60.24	AAI-based (high-confidence)	0
FeceHuBe150133_FDME220052849-1a_vae_184	265962	No	NA	High-quality	98.06	HMM-based (lower-bound)	0
FeceHuBe150136_FDME220052850-1a_vae_37	29267	No	NA	Medium-quality	81.03	AAI-based (high-confidence)	0
FeceHuBe150136_FDME220052850-1a_vae_73	85929	No	NA	High-quality	100	HMM-based (lower-bound)	0
FeceHuBe150136_FDME220052850-1a_vae_63	199037	No	NA	High-quality	100	HMM-based (lower-bound)	0
FeceHuBe150136_FDME220052850-1a_vae_10	44436	No	NA	Complete	100	DTR (high-confidence)	0
FeceHuBe150136_FDME220052850-1a_vae_58	75298	No	NA	Medium-quality	85.5	AAI-based (high-confidence)	0
FeceHuBe150136_FDME220052850-1a_vae_51	49992	No	NA	High-quality	100	AAI-based (high-confidence)	0
FeceHuBe150136_FDME220052850-1a_vae_78	83019	No	NA	Medium-quality	50.53	HMM-based (lower-bound)	0
FeceHuBe150136_FDME220052850-1a_vae_832	38614	No	NA	Medium-quality	61.9	HMM-based (lower-bound)	0
FeceHuBe150136_FDME220052850-1a_vae_76	68034	Yes	50713	Complete	100	Provirus (high-confidence)	25.46
FeceHuBe150136_FDME220052850-1a_vae_23	41702	Yes	39328	High-quality	99.26	AAI-based (high-confidence)	5.69
FeceHuBe150136_FDME220052850-1a_vae_24	38441	No	NA	High-quality	99.8	AAI-based (high-confidence)	0
FeceHuBe150136_FDME220052850-1a_vae_100	78050	No	NA	Medium-quality	52.51	HMM-based (lower-bound)	0
FeceHuBe150136_FDME220052850-1a_vae_242	154301	No	NA	High-quality	95	HMM-based (lower-bound)	0
FeceHuBe150136_FDME220052850-1a_vae_16	452154	No	NA	High-quality	100	AAI-based (high-confidence)	0
FeceHuBe150136_FDME220052850-1a_vae_61	30290	No	NA	Medium-quality	79.36	AAI-based (high-confidence)	0
FeceHuBe150136_FDME220052850-1a_vae_179	91355	No	NA	High-quality	100	HMM-based (lower-bound)	0
FeceHuBe150136_FDME220052850-1a_vae_7	55614	Yes	25828	Medium-quality	74.22	AAI-based (high-confidence)	53.56
FeceHuBe150136_FDME220052850-1a_vae_32	38484	No	NA	Medium-quality	65.98	AAI-based (high-confidence)	0
FeceHuBe150136_FDME220052850-1a_vae_826	59242	No	NA	High-quality	100	HMM-based (lower-bound)	0
FeceHuBe150136_FDME220052850-1a_vae_184	16903	No	NA	Medium-quality	53.03	AAI-based (high-confidence)	0
FeceHuBe150136_FDME220052850-1a_vae_109	90361	No	NA	High-quality	96.62	AAI-based (medium-confidence)	0
FeceHuBe150136_FDME220052850-1a_vae_454	70660	No	NA	High-quality	100	HMM-based (lower-bound)	0
FeceHuBe150136_FDME220052850-1a_vae_1	264946	No	NA	High-quality	94.65	HMM-based (lower-bound)	0
FeceHuBe150136_FDME220052850-1a_vae_87	221806	No	NA	High-quality	100	HMM-based (lower-bound)	0
FeceHuBe150136_FDME220052850-1a_vae_1018	21026	No	NA	Medium-quality	51.68	AAI-based (high-confidence)	0
FeceHuBe150136_FDME220052850-1a_vae_6	56966	Yes	48738	Medium-quality	75.46	AAI-based (high-confidence)	14.44
FeceHuBe150136_FDME220052850-1a_vae_235	8682	No	NA	Medium-quality	60.8	AAI-based (high-confidence)	0
FeceHuBe150136_FDME220052850-1a_vae_9	47377	No	NA	High-quality	100	AAI-based (high-confidence)	0
FeceHuBe150136_FDME220052850-1a_vae_35	88983	No	NA	Medium-quality	80.15	AAI-based (medium-confidence)	0
FeceHuBe150136_FDME220052850-1a_vae_64	275616	No	NA	High-quality	100	HMM-based (lower-bound)	0
FeceHuBe150136_FDME220052850-1a_vae_21	34162	No	NA	Complete	100	DTR (high-confidence)	0
FeceHuBe150136_FDME220052850-1a_vae_66	128639	Yes	113552	High-quality	100	AAI-based (high-confidence)	11.73
FeceHuBe150136_FDME220052850-1a_vae_27	28033	No	NA	Medium-quality	78.32	AAI-based (medium-confidence)	0
FeceHuBe150136_FDME220052850-1a_vae_3	78396	Yes	74500	High-quality	90.49	AAI-based (high-confidence)	4.97
FeceHuBe150136_FDME220052850-1a_vae_49	224967	No	NA	High-quality	100	AAI-based (high-confidence)	0
FeceHuBe150136_FDME220052850-1a_vae_46	400774	No	NA	High-quality	94.14	HMM-based (lower-bound)	0
FeceHuBe150136_FDME220052850-1a_vae_68	30411	No	NA	Medium-quality	59.22	AAI-based (high-confidence)	0
FeceHuBe150136_FDME220052850-1a_vae_212	33110	No	NA	Medium-quality	56.54	AAI-based (medium-confidence)	0
FeceHuBe150136_FDME220052850-1a_vae_72	93948	No	NA	High-quality	100	AAI-based (high-confidence)	0
FeceHuBe150136_FDME220052850-1a_vae_43	154343	No	NA	High-quality	100	AAI-based (high-confidence)	0
FeceHuBe150136_FDME220052850-1a_vae_8	50009	No	NA	High-quality	97.05	AAI-based (high-confidence)	0
FeceHuBe150136_FDME220052850-1a_vae_50	183308	No	NA	Medium-quality	85.04	HMM-based (lower-bound)	0
FeceHuBe150136_FDME220052850-1a_vae_77	131457	No	NA	Medium-quality	81.23	HMM-based (lower-bound)	0
FeceHuBe150136_FDME220052850-1a_vae_31	29401	No	NA	Medium-quality	77	AAI-based (high-confidence)	0
FeceHuBe150136_FDME220052850-1a_vae_60	33524	No	NA	Medium-quality	86.17	AAI-based (high-confidence)	0
FeceHuBe150136_FDME220052850-1a_vae_26	55609	No	NA	Medium-quality	58.6	AAI-based (high-confidence)	0
FeceHuBe150136_FDME220052850-1a_vae_38	67478	No	NA	Medium-quality	73.54	AAI-based (high-confidence)	0
FeceHuBe150136_FDME220052850-1a_vae_165	132862	No	NA	Medium-quality	62.07	HMM-based (lower-bound)	0
FeceHuBe150136_FDME220052850-1a_vae_138	324442	No	NA	High-quality	100	HMM-based (lower-bound)	0
FeceHuBe15013_FDME220052831-1a_vae_22	86250	Yes	54481	Complete	100	Provirus (high-confidence)	36.83
FeceHuBe15013_FDME220052831-1a_vae_89	41016	No	NA	Medium-quality	64.11	AAI-based (high-confidence)	0
FeceHuBe15013_FDME220052831-1a_vae_121	26629	No	NA	Medium-quality	59.18	AAI-based (high-confidence)	0
FeceHuBe15013_FDME220052831-1a_vae_113	30163	No	NA	Medium-quality	51.17	AAI-based (medium-confidence)	0
FeceHuBe15013_FDME220052831-1a_vae_75	77094	No	NA	Medium-quality	86.81	HMM-based (lower-bound)	0
FeceHuBe15013_FDME220052831-1a_vae_832	7262	Yes	5680	High-quality	100	AAI-based (high-confidence)	21.78
FeceHuBe15013_FDME220052831-1a_vae_91	39126	Yes	26674	Medium-quality	69.51	AAI-based (high-confidence)	31.83
FeceHuBe15013_FDME220052831-1a_vae_52	228539	No	NA	High-quality	99.85	HMM-based (lower-bound)	0
FeceHuBe15013_FDME220052831-1a_vae_2562	113600	No	NA	High-quality	99.45	HMM-based (lower-bound)	0
FeceHuBe15013_FDME220052831-1a_vae_50	62217	No	NA	High-quality	100	AAI-based (high-confidence)	0
FeceHuBe15013_FDME220052831-1a_vae_379	10525	No	NA	Medium-quality	75.55	AAI-based (medium-confidence)	0
FeceHuBe15013_FDME220052831-1a_vae_51	56965	Yes	36476	Medium-quality	50.09	HMM-based (lower-bound)	35.97
FeceHuBe15013_FDME220052831-1a_vae_108	31625	No	NA	High-quality	98.21	AAI-based (high-confidence)	0
FeceHuBe15013_FDME220052831-1a_vae_67	51531	No	NA	Medium-quality	74.4	AAI-based (medium-confidence)	0
FeceHuBe15013_FDME220052831-1a_vae_36	77288	No	NA	High-quality	100	HMM-based (lower-bound)	0
FeceHuBe15013_FDME220052831-1a_vae_66	52320	Yes	48393	High-quality	100	AAI-based (high-confidence)	7.51
FeceHuBe15013_FDME220052831-1a_vae_222	35466	No	NA	Medium-quality	79.02	AAI-based (high-confidence)	0
FeceHuBe15013_FDME220052831-1a_vae_19	101842	No	NA	Complete	100	DTR (high-confidence)	0
FeceHuBe15013_FDME220052831-1a_vae_14	134397	Yes	130947	High-quality	98	AAI-based (high-confidence)	2.57
FeceHuBe15013_FDME220052831-1a_vae_2062	185537	No	NA	High-quality	100	HMM-based (lower-bound)	0
FeceHuBe15013_FDME220052831-1a_vae_84	43602	No	NA	Medium-quality	75.66	AAI-based (high-confidence)	0
FeceHuBe15013_FDME220052831-1a_vae_608	8327	No	NA	Medium-quality	57.9	AAI-based (medium-confidence)	0
FeceHuBe15013_FDME220052831-1a_vae_34	84235	No	NA	High-quality	100	AAI-based (high-confidence)	0
FeceHuBe15013_FDME220052831-1a_vae_33	96073	Yes	31297	Medium-quality	53.48	AAI-based (high-confidence)	67.42
FeceHuBe15013_FDME220052831-1a_vae_59	116600	No	NA	Medium-quality	79.17	HMM-based (lower-bound)	0
FeceHuBe15013_FDME220052831-1a_vae_127	24567	No	NA	Medium-quality	58.21	AAI-based (high-confidence)	0
FeceHuBe15013_FDME220052831-1a_vae_58	90836	Yes	50265	Complete	100	Provirus (high-confidence)	44.66
FeceHuBe15013_FDME220052831-1a_vae_95	37070	No	NA	Medium-quality	58.46	AAI-based (high-confidence)	0
FeceHuBe15013_FDME220052831-1a_vae_125	24918	No	NA	Medium-quality	61.96	AAI-based (high-confidence)	0
FeceHuBe15013_FDME220052831-1a_vae_55	106772	No	NA	Medium-quality	57.55	HMM-based (lower-bound)	0
FeceHuBe15013_FDME220052831-1a_vae_103	61239	No	NA	High-quality	100	AAI-based (high-confidence)	0
FeceHuBe15013_FDME220052831-1a_vae_281	12512	No	NA	Medium-quality	61.12	AAI-based (medium-confidence)	0
FeceHuBe15013_FDME220052831-1a_vae_82	44275	No	NA	Medium-quality	58.17	AAI-based (medium-confidence)	0
FeceHuBe15013_FDME220052831-1a_vae_99	34220	No	NA	Medium-quality	84.83	AAI-based (high-confidence)	0
FeceHuBe15013_FDME220052831-1a_vae_41	113631	No	NA	High-quality	100	AAI-based (medium-confidence)	0
FeceHuBe15013_FDME220052831-1a_vae_98	34327	No	NA	Complete	100	DTR (high-confidence)	0
FeceHuBe15013_FDME220052831-1a_vae_83	43715	No	NA	High-quality	96.71	AAI-based (high-confidence)	0
FeceHuBe15013_FDME220052831-1a_vae_107	35479	No	NA	Complete	100	DTR (high-confidence)	0
FeceHuBe15013_FDME220052831-1a_vae_124	25160	No	NA	Medium-quality	77.36	AAI-based (high-confidence)	0
FeceHuBe15013_FDME220052831-1a_vae_77	48832	No	NA	High-quality	100	AAI-based (high-confidence)	0
FeceHuBe15013_FDME220052831-1a_vae_122	26221	No	NA	High-quality	90.89	AAI-based (high-confidence)	0
FeceHuBe15013_FDME220052831-1a_vae_10	169201	No	NA	High-quality	97.12	AAI-based (high-confidence)	0
FeceHuBe15013_FDME220052831-1a_vae_1621	5610	No	NA	High-quality	100	HMM-based (lower-bound)	0
FeceHuBe15013_FDME220052831-1a_vae_134	29143	No	NA	Medium-quality	83.65	AAI-based (high-confidence)	0
FeceHuBe15013_FDME220052831-1a_vae_87	41967	Yes	30473	Medium-quality	71.21	AAI-based (high-confidence)	27.39
FeceHuBe15013_FDME220052831-1a_vae_635	8177	No	NA	High-quality	100	HMM-based (lower-bound)	0
FeceHuBe15013_FDME220052831-1a_vae_79	47586	Yes	31931	Medium-quality	55.83	AAI-based (high-confidence)	32.9
FeceHuBe15013_FDME220052831-1a_vae_49	128132	No	NA	High-quality	93.54	AAI-based (high-confidence)	0
FeceHuBe15013_FDME220052831-1a_vae_725	7701	No	NA	Medium-quality	53.66	AAI-based (medium-confidence)	0
FeceHuBe15013_FDME220052831-1a_vae_544	172331	Yes	167026	High-quality	100	AAI-based (high-confidence)	3.08
FeceHuBe15013_FDME220052831-1a_vae_165	43238	No	NA	High-quality	94.37	AAI-based (high-confidence)	0
FeceHuBe15015_FDME220052833-1a_vae_225	20643	No	NA	Medium-quality	50.92	AAI-based (high-confidence)	0
FeceHuBe15015_FDME220052833-1a_vae_1044	85425	No	NA	Medium-quality	60.61	HMM-based (lower-bound)	0
FeceHuBe15015_FDME220052833-1a_vae_35	32855	No	NA	Medium-quality	80.8	AAI-based (high-confidence)	0
FeceHuBe15015_FDME220052833-1a_vae_117	30353	No	NA	Medium-quality	50.58	HMM-based (lower-bound)	0
FeceHuBe15015_FDME220052833-1a_vae_62	24747	No	NA	Medium-quality	75.18	AAI-based (high-confidence)	0
FeceHuBe15015_FDME220052833-1a_vae_164	52619	No	NA	Medium-quality	71.98	HMM-based (lower-bound)	0
FeceHuBe15015_FDME220052833-1a_vae_75	21448	No	NA	Medium-quality	74.35	AAI-based (high-confidence)	0
FeceHuBe15015_FDME220052833-1a_vae_165	83474	No	NA	High-quality	100	HMM-based (lower-bound)	0
FeceHuBe15015_FDME220052833-1a_vae_124	56620	No	NA	Medium-quality	88.35	AAI-based (high-confidence)	0
FeceHuBe15015_FDME220052833-1a_vae_150	109213	No	NA	Medium-quality	87.64	HMM-based (lower-bound)	0
FeceHuBe15015_FDME220052833-1a_vae_279	162221	No	NA	High-quality	100	HMM-based (lower-bound)	0
FeceHuBe15015_FDME220052833-1a_vae_34	33140	No	NA	High-quality	95.13	AAI-based (high-confidence)	0
FeceHuBe15015_FDME220052833-1a_vae_26	56818	No	NA	High-quality	94.5	AAI-based (high-confidence)	0
FeceHuBe15015_FDME220052833-1a_vae_41	81833	No	NA	Medium-quality	50.74	HMM-based (lower-bound)	0
FeceHuBe15015_FDME220052833-1a_vae_1744	29086	No	NA	Medium-quality	57.62	AAI-based (high-confidence)	0
FeceHuBe15015_FDME220052833-1a_vae_25	59320	No	NA	Complete	100	DTR (high-confidence)	0
FeceHuBe15015_FDME220052833-1a_vae_333	74763	No	NA	High-quality	100	HMM-based (lower-bound)	0
FeceHuBe15015_FDME220052833-1a_vae_1337	6404	No	NA	High-quality	100	HMM-based (lower-bound)	0
FeceHuBe15015_FDME220052833-1a_vae_660	167858	No	NA	Medium-quality	66.56	HMM-based (lower-bound)	0
FeceHuBe15015_FDME220052833-1a_vae_61	25497	No	NA	Medium-quality	56.75	AAI-based (high-confidence)	0
FeceHuBe15015_FDME220052833-1a_vae_31	38334	Yes	34232	High-quality	98.32	AAI-based (high-confidence)	10.7
FeceHuBe15015_FDME220052833-1a_vae_125	210086	No	NA	High-quality	98.4	HMM-based (lower-bound)	0
FeceHuBe15015_FDME220052833-1a_vae_121	213307	Yes	163826	High-quality	100	AAI-based (high-confidence)	23.2
FeceHuBe15015_FDME220052833-1a_vae_143	146282	No	NA	High-quality	98.33	HMM-based (lower-bound)	0
FeceHuBe15015_FDME220052833-1a_vae_197	141449	No	NA	Medium-quality	73.03	HMM-based (lower-bound)	0
FeceHuBe15015_FDME220052833-1a_vae_188	305706	No	NA	High-quality	94.69	HMM-based (lower-bound)	0
FeceHuBe15015_FDME220052833-1a_vae_154	137994	No	NA	Medium-quality	71.24	HMM-based (lower-bound)	0
FeceHuBe15015_FDME220052833-1a_vae_27	41448	No	NA	Complete	100	DTR (high-confidence)	0
FeceHuBe15015_FDME220052833-1a_vae_567	32544	No	NA	High-quality	90.93	AAI-based (medium-confidence)	0
FeceHuBe15015_FDME220052833-1a_vae_126	171764	No	NA	High-quality	100	HMM-based (lower-bound)	0
FeceHuBe15015_FDME220052833-1a_vae_299	13039	No	NA	Medium-quality	79.45	AAI-based (high-confidence)	0
FeceHuBe15015_FDME220052833-1a_vae_135	95584	No	NA	Medium-quality	58.2	HMM-based (lower-bound)	0
FeceHuBe15015_FDME220052833-1a_vae_29	40261	No	NA	Medium-quality	50.16	AAI-based (medium-confidence)	0
FeceHuBe15015_FDME220052833-1a_vae_142	161110	Yes	92668	High-quality	94.52	HMM-based (lower-bound)	42.48
FeceHuBe15015_FDME220052833-1a_vae_28	40604	No	NA	High-quality	93.83	AAI-based (high-confidence)	0
FeceHuBe15015_FDME220052833-1a_vae_33	53488	No	NA	Medium-quality	88.64	AAI-based (high-confidence)	0
FeceHuBe15015_FDME220052833-1a_vae_32	33882	No	NA	Complete	100	DTR (high-confidence)	0
FeceHuBe15015_FDME220052833-1a_vae_46	25828	No	NA	Medium-quality	76.83	AAI-based (high-confidence)	0
FeceHuBe15017_FDME220052835-1a_vae_191	281401	No	NA	High-quality	100	HMM-based (lower-bound)	0
FeceHuBe15017_FDME220052835-1a_vae_193	334862	No	NA	High-quality	100	HMM-based (lower-bound)	0
FeceHuBe15017_FDME220052835-1a_vae_477	25633	No	NA	Medium-quality	58.98	AAI-based (high-confidence)	0
FeceHuBe15017_FDME220052835-1a_vae_164	31822	No	NA	Medium-quality	75.89	AAI-based (high-confidence)	0
FeceHuBe15017_FDME220052835-1a_vae_43	35629	Yes	18834	Medium-quality	58.33	AAI-based (high-confidence)	47.14
FeceHuBe15017_FDME220052835-1a_vae_178	32338	No	NA	High-quality	90.35	AAI-based (medium-confidence)	0
FeceHuBe15017_FDME220052835-1a_vae_3	353385	Yes	298123	High-quality	100	AAI-based (high-confidence)	15.64
FeceHuBe15017_FDME220052835-1a_vae_1071	46834	No	NA	Medium-quality	86.91	HMM-based (lower-bound)	0
FeceHuBe15017_FDME220052835-1a_vae_52	33768	No	NA	High-quality	98.95	AAI-based (high-confidence)	0
FeceHuBe15017_FDME220052835-1a_vae_59	41769	No	NA	High-quality	92.75	AAI-based (high-confidence)	0
FeceHuBe15017_FDME220052835-1a_vae_392	63409	No	NA	Medium-quality	60.43	AAI-based (high-confidence)	0
FeceHuBe15017_FDME220052835-1a_vae_231	243630	No	NA	High-quality	100	HMM-based (lower-bound)	0
FeceHuBe15017_FDME220052835-1a_vae_46	32157	No	NA	Complete	100	DTR (high-confidence)	0
FeceHuBe15017_FDME220052835-1a_vae_1678	59034	No	NA	Medium-quality	88.58	HMM-based (lower-bound)	0
FeceHuBe15017_FDME220052835-1a_vae_202	86327	No	NA	Medium-quality	63.01	AAI-based (high-confidence)	0
FeceHuBe15017_FDME220052835-1a_vae_1762	5040	No	NA	Complete	100	DTR (high-confidence)	0
FeceHuBe15017_FDME220052835-1a_vae_282	53575	No	NA	Medium-quality	64.68	HMM-based (lower-bound)	0
FeceHuBe15017_FDME220052835-1a_vae_726	40003	No	NA	Medium-quality	88.91	HMM-based (lower-bound)	0
FeceHuBe15017_FDME220052835-1a_vae_82	17316	No	NA	High-quality	90.86	AAI-based (high-confidence)	0
FeceHuBe15017_FDME220052835-1a_vae_49	30825	Yes	28547	Medium-quality	52.08	AAI-based (high-confidence)	7.39
FeceHuBe15017_FDME220052835-1a_vae_29	40766	No	NA	Medium-quality	82.37	AAI-based (high-confidence)	0
FeceHuBe15017_FDME220052835-1a_vae_218	125494	No	NA	High-quality	100	HMM-based (lower-bound)	0
FeceHuBe15017_FDME220052835-1a_vae_27	42381	No	NA	Complete	100	DTR (high-confidence)	0
FeceHuBe15017_FDME220052835-1a_vae_233	82720	No	NA	High-quality	100	HMM-based (lower-bound)	0
FeceHuBe15017_FDME220052835-1a_vae_1025	47530	No	NA	Medium-quality	56.59	HMM-based (lower-bound)	0
FeceHuBe15017_FDME220052835-1a_vae_44	35404	No	NA	High-quality	91.56	AAI-based (high-confidence)	0
FeceHuBe15017_FDME220052835-1a_vae_220	98685	No	NA	High-quality	91.01	HMM-based (lower-bound)	0
FeceHuBe15017_FDME220052835-1a_vae_801	50431	No	NA	High-quality	100	AAI-based (high-confidence)	0
FeceHuBe15017_FDME220052835-1a_vae_58	39833	No	NA	High-quality	99.62	AAI-based (high-confidence)	0
FeceHuBe15017_FDME220052835-1a_vae_212	88844	Yes	57074	High-quality	100	AAI-based (high-confidence)	35.76
FeceHuBe15017_FDME220052835-1a_vae_18	49370	No	NA	Complete	100	DTR (high-confidence)	0
FeceHuBe15017_FDME220052835-1a_vae_258	13312	No	NA	High-quality	100	AAI-based (medium-confidence)	0
FeceHuBe15017_FDME220052835-1a_vae_185	103441	No	NA	Medium-quality	86.48	AAI-based (high-confidence)	0
FeceHuBe15017_FDME220052835-1a_vae_91	16168	No	NA	Medium-quality	71.19	AAI-based (medium-confidence)	0
FeceHuBe15017_FDME220052835-1a_vae_14	63155	Yes	42307	High-quality	100	AAI-based (high-confidence)	33.01
FeceHuBe15017_FDME220052835-1a_vae_15	59645	No	NA	Complete	100	DTR (high-confidence)	0
FeceHuBe15017_FDME220052835-1a_vae_65	22107	No	NA	Medium-quality	52.23	AAI-based (high-confidence)	0
FeceHuBe15017_FDME220052835-1a_vae_211	201786	No	NA	High-quality	98.75	HMM-based (lower-bound)	0
FeceHuBe15017_FDME220052835-1a_vae_259	132725	No	NA	High-quality	100	AAI-based (medium-confidence)	0
FeceHuBe15017_FDME220052835-1a_vae_16	57398	No	NA	Complete	100	DTR (high-confidence)	0
FeceHuBe15017_FDME220052835-1a_vae_194	99258	No	NA	High-quality	92.44	HMM-based (lower-bound)	0
FeceHuBe15017_FDME220052835-1a_vae_280	54427	No	NA	Medium-quality	64.34	AAI-based (medium-confidence)	0
FeceHuBe15017_FDME220052835-1a_vae_188	39749	No	NA	Medium-quality	63.76	AAI-based (high-confidence)	0
FeceHuBe15017_FDME220052835-1a_vae_171	33343	No	NA	High-quality	100	AAI-based (high-confidence)	0
FeceHuBe15017_FDME220052835-1a_vae_125	24238	No	NA	Medium-quality	71.41	AAI-based (high-confidence)	0
FeceHuBe15017_FDME220052835-1a_vae_1078	48813	No	NA	Medium-quality	52.77	HMM-based (lower-bound)	0
FeceHuBe15017_FDME220052835-1a_vae_163	41374	No	NA	Medium-quality	73.06	AAI-based (high-confidence)	0
FeceHuBe15017_FDME220052835-1a_vae_226	191161	No	NA	High-quality	98.56	HMM-based (lower-bound)	0
FeceHuBe15017_FDME220052835-1a_vae_573	51676	No	NA	Medium-quality	80.62	HMM-based (lower-bound)	0
FeceHuBe15017_FDME220052835-1a_vae_189	39125	No	NA	Medium-quality	73.32	AAI-based (high-confidence)	0
FeceHuBe15017_FDME220052835-1a_vae_54	26669	No	NA	Medium-quality	52.82	AAI-based (medium-confidence)	0
FeceHuBe15017_FDME220052835-1a_vae_182	168816	No	NA	High-quality	95.37	HMM-based (lower-bound)	0
FeceHuBe15017_FDME220052835-1a_vae_252	13769	No	NA	Medium-quality	69.7	AAI-based (medium-confidence)	0
FeceHuBe15017_FDME220052835-1a_vae_42	37763	No	NA	Complete	100	DTR (high-confidence)	0
FeceHuBe15017_FDME220052835-1a_vae_102	36388	No	NA	High-quality	100	AAI-based (high-confidence)	0
FeceHuBe15017_FDME220052835-1a_vae_28	41130	No	NA	Complete	100	DTR (high-confidence)	0
FeceHuBe15017_FDME220052835-1a_vae_186	44266	No	NA	Medium-quality	74.84	AAI-based (high-confidence)	0
FeceHuBe15017_FDME220052835-1a_vae_10	96960	No	NA	Complete	100	DTR (high-confidence)	0
FeceHuBe15017_FDME220052835-1a_vae_715	101296	No	NA	Medium-quality	86.71	HMM-based (lower-bound)	0
FeceHuBe15017_FDME220052835-1a_vae_45	34176	No	NA	Medium-quality	83.76	AAI-based (high-confidence)	0
FeceHuBe15017_FDME220052835-1a_vae_53	40822	No	NA	High-quality	100	AAI-based (high-confidence)	0
FeceHuBe15017_FDME220052835-1a_vae_336	209531	No	NA	High-quality	98.55	HMM-based (lower-bound)	0
FeceHuBe15018_FDME220052836-1a_vae_31	86881	No	NA	Medium-quality	87.54	AAI-based (high-confidence)	0
FeceHuBe15018_FDME220052836-1a_vae_2414	241243	No	NA	High-quality	98.32	HMM-based (lower-bound)	0
FeceHuBe15018_FDME220052836-1a_vae_9	58067	No	NA	High-quality	100	AAI-based (high-confidence)	0
FeceHuBe15018_FDME220052836-1a_vae_7	64050	Yes	47229	Complete	100	Provirus (high-confidence)	26.26
FeceHuBe15018_FDME220052836-1a_vae_6	102403	No	NA	Complete	100	DTR (high-confidence)	0
FeceHuBe15018_FDME220052836-1a_vae_136020	49479	No	NA	High-quality	93.07	AAI-based (high-confidence)	0
FeceHuBe15018_FDME220052836-1a_vae_32	44878	No	NA	High-quality	93.19	AAI-based (high-confidence)	0
FeceHuBe15018_FDME220052836-1a_vae_16	121781	No	NA	Medium-quality	86.01	AAI-based (medium-confidence)	0
FeceHuBe15018_FDME220052836-1a_vae_25	44521	No	NA	Complete	100	DTR (high-confidence)	0
FeceHuBe15018_FDME220052836-1a_vae_8	60056	No	NA	Complete	100	DTR (high-confidence)	0
FeceHuBe15018_FDME220052836-1a_vae_24	46751	No	NA	High-quality	94.02	AAI-based (high-confidence)	0
FeceHuBe15018_FDME220052836-1a_vae_18	47340	No	NA	High-quality	95.19	AAI-based (medium-confidence)	0
FeceHuBe15018_FDME220052836-1a_vae_35	37433	No	NA	Medium-quality	67.06	AAI-based (high-confidence)	0
FeceHuBe15018_FDME220052836-1a_vae_490	5470	No	NA	Medium-quality	56.05	AAI-based (high-confidence)	0
FeceHuBe15019_FDME220052837-1a_vae_22	392919	No	NA	Medium-quality	65.3	HMM-based (lower-bound)	0
FeceHuBe15019_FDME220052837-1a_vae_168	6211	No	NA	Complete	100	DTR (high-confidence)	0
FeceHuBe15019_FDME220052837-1a_vae_572	45563	No	NA	High-quality	95.19	AAI-based (high-confidence)	0
FeceHuBe15019_FDME220052837-1a_vae_11400	292539	No	NA	High-quality	100	HMM-based (lower-bound)	0
FeceHuBe15019_FDME220052837-1a_vae_9417	74303	No	NA	High-quality	96.31	HMM-based (lower-bound)	0
FeceHuBe15019_FDME220052837-1a_vae_61151	218436	No	NA	High-quality	100	HMM-based (lower-bound)	0
FeceHuNa150110_FDME220052261-1a_vae_39	61720	No	NA	High-quality	100	AAI-based (high-confidence)	0
FeceHuNa150110_FDME220052261-1a_vae_86	46915	No	NA	Medium-quality	56.98	AAI-based (high-confidence)	0
FeceHuNa150110_FDME220052261-1a_vae_122	117346	No	NA	High-quality	100	HMM-based (lower-bound)	0
FeceHuNa150110_FDME220052261-1a_vae_110	27629	No	NA	Medium-quality	81.16	AAI-based (high-confidence)	0
FeceHuNa150110_FDME220052261-1a_vae_31	686048	No	NA	High-quality	100	AAI-based (high-confidence)	0
FeceHuNa150110_FDME220052261-1a_vae_37	57607	Yes	48235	Medium-quality	79.93	AAI-based (high-confidence)	16.27
FeceHuNa150110_FDME220052261-1a_vae_183	16745	No	NA	Medium-quality	59.36	AAI-based (medium-confidence)	0
FeceHuNa150110_FDME220052261-1a_vae_97	36268	No	NA	Medium-quality	72.65	HMM-based (lower-bound)	0
FeceHuNa150110_FDME220052261-1a_vae_41	48537	No	NA	Medium-quality	51.59	AAI-based (medium-confidence)	0
FeceHuNa150110_FDME220052261-1a_vae_131	112929	No	NA	Medium-quality	69.04	HMM-based (lower-bound)	0
FeceHuNa150110_FDME220052261-1a_vae_56	53798	Yes	50003	High-quality	91.57	AAI-based (high-confidence)	7.05
FeceHuNa150110_FDME220052261-1a_vae_96	267368	Yes	64355	Complete	100	Provirus (high-confidence)	75.93
FeceHuNa150110_FDME220052261-1a_vae_324	46562	No	NA	High-quality	100	HMM-based (lower-bound)	0
FeceHuNa150110_FDME220052261-1a_vae_95	189486	Yes	43206	Medium-quality	65.62	HMM-based (lower-bound)	77.2
FeceHuNa150110_FDME220052261-1a_vae_52	36934	No	NA	Medium-quality	82.03	AAI-based (high-confidence)	0
FeceHuNa150110_FDME220052261-1a_vae_69	49997	Yes	29419	Medium-quality	65.55	AAI-based (high-confidence)	41.16
FeceHuNa150110_FDME220052261-1a_vae_170	52711	No	NA	Medium-quality	52.46	HMM-based (lower-bound)	0
FeceHuNa150110_FDME220052261-1a_vae_694	27975	No	NA	Medium-quality	55.42	AAI-based (high-confidence)	0
FeceHuNa150110_FDME220052261-1a_vae_191	44606	Yes	29662	Medium-quality	82.87	AAI-based (medium-confidence)	33.5
FeceHuNa150110_FDME220052261-1a_vae_9	302390	No	NA	High-quality	94.22	HMM-based (lower-bound)	0
FeceHuNa150110_FDME220052261-1a_vae_68	76709	Yes	68572	High-quality	100	AAI-based (high-confidence)	10.61
FeceHuNa150110_FDME220052261-1a_vae_49	39021	No	NA	Medium-quality	53.35	AAI-based (medium-confidence)	0
FeceHuNa150110_FDME220052261-1a_vae_2655	9916	No	NA	Medium-quality	83.49	AAI-based (medium-confidence)	0
FeceHuNa150110_FDME220052261-1a_vae_656	7956	No	NA	Medium-quality	63.01	AAI-based (high-confidence)	0
FeceHuNa150110_FDME220052261-1a_vae_830	45921	No	NA	High-quality	100	AAI-based (medium-confidence)	0
FeceHuNa150110_FDME220052261-1a_vae_98	299765	Yes	49466	Complete	100	Provirus (medium-confidence)	83.5
FeceHuNa150110_FDME220052261-1a_vae_46	49739	No	NA	High-quality	96.12	AAI-based (high-confidence)	0
FeceHuNa150110_FDME220052261-1a_vae_15	104906	No	NA	Complete	100	DTR (high-confidence)	0
FeceHuNa150110_FDME220052261-1a_vae_186	65189	No	NA	High-quality	100	AAI-based (high-confidence)	0
FeceHuNa150110_FDME220052261-1a_vae_55	35815	No	NA	High-quality	99.22	AAI-based (high-confidence)	0
FeceHuNa150110_FDME220052261-1a_vae_53	36360	Yes	25311	Medium-quality	65.25	AAI-based (high-confidence)	30.39
FeceHuNa150110_FDME220052261-1a_vae_873	36705	No	NA	Medium-quality	77.38	AAI-based (high-confidence)	0
FeceHuNa150110_FDME220052261-1a_vae_147	205577	No	NA	High-quality	100	HMM-based (lower-bound)	0
FeceHuNa150110_FDME220052261-1a_vae_63	25040	No	NA	Medium-quality	69.63	AAI-based (high-confidence)	0
FeceHuNa150110_FDME220052261-1a_vae_142	185122	No	NA	High-quality	100	HMM-based (lower-bound)	0
FeceHuNa150110_FDME220052261-1a_vae_50	44739	No	NA	Complete	100	DTR (high-confidence)	0
FeceHuNa150110_FDME220052261-1a_vae_358	41379	No	NA	Medium-quality	55.8	AAI-based (medium-confidence)	0
FeceHuNa150110_FDME220052261-1a_vae_48	39757	No	NA	Complete	100	DTR (high-confidence)	0
FeceHuNa150110_FDME220052261-1a_vae_114	59260	No	NA	High-quality	100	AAI-based (high-confidence)	0
FeceHuNa150110_FDME220052261-1a_vae_62	52491	No	NA	High-quality	95.66	AAI-based (medium-confidence)	0
FeceHuNa150110_FDME220052261-1a_vae_14	105761	No	NA	Complete	100	DTR (high-confidence)	0
FeceHuNa150110_FDME220052261-1a_vae_965	6614	No	NA	High-quality	96.89	AAI-based (high-confidence)	0
FeceHuNa150110_FDME220052261-1a_vae_443	80807	No	NA	High-quality	100	HMM-based (lower-bound)	0
FeceHuNa150110_FDME220052261-1a_vae_913	6798	No	NA	Complete	100	DTR (high-confidence)	0
FeceHuNa150110_FDME220052261-1a_vae_278	45151	No	NA	High-quality	95.66	AAI-based (high-confidence)	0
FeceHuNa150110_FDME220052261-1a_vae_30	44320	No	NA	Medium-quality	83.05	AAI-based (high-confidence)	0
FeceHuNa150110_FDME220052261-1a_vae_157	276219	No	NA	High-quality	96.32	HMM-based (lower-bound)	0
FeceHuNa150110_FDME220052261-1a_vae_19	56003	No	NA	Medium-quality	78.93	AAI-based (medium-confidence)	0
FeceHuNa150110_FDME220052261-1a_vae_18	57049	No	NA	High-quality	97.8	AAI-based (high-confidence)	0
FeceHuNa150110_FDME220052261-1a_vae_88	408993	No	NA	High-quality	100	HMM-based (lower-bound)	0
FeceHuNa150110_FDME220052261-1a_vae_28	83326	No	NA	Medium-quality	75.46	HMM-based (lower-bound)	0
FeceHuNa150110_FDME220052261-1a_vae_57	32689	No	NA	Complete	100	DTR (high-confidence)	0
FeceHuNa150110_FDME220052261-1a_vae_102	66053	No	NA	High-quality	100	AAI-based (high-confidence)	0
FeceHuNa150110_FDME220052261-1a_vae_23	69628	Yes	39297	Medium-quality	87.01	AAI-based (high-confidence)	43.56
FeceHuNa150110_FDME220052261-1a_vae_429	10010	Yes	6636	High-quality	100	HMM-based (lower-bound)	33.71
FeceHuNa150110_FDME220052261-1a_vae_115	115051	No	NA	High-quality	100	HMM-based (lower-bound)	0
FeceHuNa150110_FDME220052261-1a_vae_870	81394	No	NA	Medium-quality	60.51	HMM-based (lower-bound)	0
FeceHuNa150110_FDME220052261-1a_vae_42	41995	No	NA	Complete	100	DTR (high-confidence)	0
FeceHuNa150110_FDME220052261-1a_vae_40	42773	No	NA	High-quality	100	AAI-based (high-confidence)	0
FeceHuNa150110_FDME220052261-1a_vae_139	76769	No	NA	Medium-quality	80.97	HMM-based (lower-bound)	0
FeceHuNa150110_FDME220052261-1a_vae_432	20836	No	NA	Medium-quality	61.29	HMM-based (lower-bound)	0
FeceHuNa150110_FDME220052261-1a_vae_90	42108	No	NA	Medium-quality	72.16	AAI-based (high-confidence)	0
FeceHuNa150111_FDME220052262-1a_vae_32	138461	No	NA	High-quality	100	AAI-based (high-confidence)	0
FeceHuNa150111_FDME220052262-1a_vae_40	138199	No	NA	High-quality	100	AAI-based (high-confidence)	0
FeceHuNa150111_FDME220052262-1a_vae_126	8136	No	NA	High-quality	96.75	AAI-based (medium-confidence)	0
FeceHuNa150111_FDME220052262-1a_vae_39	164212	No	NA	Complete	100	DTR (high-confidence)	0
FeceHuNa150111_FDME220052262-1a_vae_37	67783	No	NA	Medium-quality	81.14	AAI-based (high-confidence)	0
FeceHuNa150111_FDME220052262-1a_vae_54	52668	No	NA	Complete	100	DTR (high-confidence)	0
FeceHuNa150111_FDME220052262-1a_vae_150	10680	No	NA	Medium-quality	70.71	AAI-based (high-confidence)	0
FeceHuNa150111_FDME220052262-1a_vae_56	39954	No	NA	High-quality	100	AAI-based (high-confidence)	0
FeceHuNa150111_FDME220052262-1a_vae_25	76862	No	NA	High-quality	100	AAI-based (high-confidence)	0
FeceHuNa150111_FDME220052262-1a_vae_20	99419	No	NA	Complete	100	DTR (high-confidence)	0
FeceHuNa150111_FDME220052262-1a_vae_13	181945	No	NA	High-quality	99.15	AAI-based (high-confidence)	0
FeceHuNa150111_FDME220052262-1a_vae_22	87719	No	NA	Complete	100	DTR (high-confidence)	0
FeceHuNa150111_FDME220052262-1a_vae_45	56588	Yes	44605	High-quality	94.93	AAI-based (high-confidence)	21.18
FeceHuNa150111_FDME220052262-1a_vae_55	47146	No	NA	High-quality	98.41	AAI-based (high-confidence)	0
FeceHuNa150111_FDME220052262-1a_vae_24	150759	No	NA	High-quality	97.99	AAI-based (high-confidence)	0
FeceHuNa150111_FDME220052262-1a_vae_388	150072	No	NA	Medium-quality	88.24	HMM-based (lower-bound)	0
FeceHuNa150111_FDME220052262-1a_vae_52	61078	No	NA	Complete	100	DTR (high-confidence)	0
FeceHuNa150111_FDME220052262-1a_vae_67	15195	No	NA	Medium-quality	52.67	AAI-based (high-confidence)	0
FeceHuNa150111_FDME220052262-1a_vae_46	89379	No	NA	Medium-quality	77.66	HMM-based (lower-bound)	0
FeceHuNa150111_FDME220052262-1a_vae_1136	19902	No	NA	Medium-quality	58.61	AAI-based (high-confidence)	0
FeceHuNa150112_FDME220052263-1a_vae_4	77334	Yes	46424	Complete	100	Provirus (high-confidence)	39.97
FeceHuNa150112_FDME220052263-1a_vae_11	69189	No	NA	Medium-quality	75.41	AAI-based (high-confidence)	0
FeceHuNa150112_FDME220052263-1a_vae_1163	40738	No	NA	Medium-quality	54.15	AAI-based (high-confidence)	0
FeceHuNa150113_FDME220052264-1a_vae_1049	100283	No	NA	Medium-quality	71.78	AAI-based (high-confidence)	0
FeceHuNa150113_FDME220052264-1a_vae_64	22935	No	NA	Medium-quality	54.97	AAI-based (medium-confidence)	0
FeceHuNa150113_FDME220052264-1a_vae_1480	6328	No	NA	High-quality	100	AAI-based (high-confidence)	0
FeceHuNa150113_FDME220052264-1a_vae_41	29428	No	NA	Medium-quality	76.55	AAI-based (high-confidence)	0
FeceHuNa150113_FDME220052264-1a_vae_1194	50540	No	NA	Medium-quality	70.8	AAI-based (high-confidence)	0
FeceHuNa150113_FDME220052264-1a_vae_11	61103	Yes	29196	Medium-quality	75.52	AAI-based (high-confidence)	52.22
FeceHuNa150113_FDME220052264-1a_vae_1146	56187	No	NA	Medium-quality	70.45	AAI-based (medium-confidence)	0
FeceHuNa150113_FDME220052264-1a_vae_1108	267340	No	NA	High-quality	100	HMM-based (lower-bound)	0
FeceHuNa150113_FDME220052264-1a_vae_39	30943	No	NA	Medium-quality	58.82	AAI-based (high-confidence)	0
FeceHuNa150113_FDME220052264-1a_vae_14	43166	No	NA	Complete	100	DTR (high-confidence)	0
FeceHuNa150113_FDME220052264-1a_vae_1107	105319	No	NA	Medium-quality	67.78	HMM-based (lower-bound)	0
FeceHuNa150113_FDME220052264-1a_vae_2124	5389	No	NA	High-quality	100	AAI-based (high-confidence)	0
FeceHuNa150113_FDME220052264-1a_vae_66	22468	No	NA	Medium-quality	54.67	AAI-based (high-confidence)	0
FeceHuNa150113_FDME220052264-1a_vae_1087	159526	No	NA	High-quality	99.52	HMM-based (lower-bound)	0
FeceHuNa150113_FDME220052264-1a_vae_1193	67514	No	NA	High-quality	100	AAI-based (medium-confidence)	0
FeceHuNa150113_FDME220052264-1a_vae_1116	63873	Yes	39870	Complete	100	Provirus (high-confidence)	37.58
FeceHuNa150113_FDME220052264-1a_vae_1153	80414	No	NA	High-quality	100	HMM-based (lower-bound)	0
FeceHuNa150113_FDME220052264-1a_vae_23	48214	No	NA	Medium-quality	70.25	HMM-based (lower-bound)	0
FeceHuNa150113_FDME220052264-1a_vae_54	24923	No	NA	Medium-quality	74.01	AAI-based (high-confidence)	0
FeceHuNa150113_FDME220052264-1a_vae_1056	438903	No	NA	High-quality	100	HMM-based (lower-bound)	0
FeceHuNa150113_FDME220052264-1a_vae_1082	245624	No	NA	High-quality	100	HMM-based (lower-bound)	0
FeceHuNa150113_FDME220052264-1a_vae_1078	306849	No	NA	High-quality	98.62	HMM-based (lower-bound)	0
FeceHuNa150113_FDME220052264-1a_vae_1071	34206	No	NA	High-quality	91.79	AAI-based (medium-confidence)	0
FeceHuNa150113_FDME220052264-1a_vae_27	40987	No	NA	Medium-quality	74.57	AAI-based (high-confidence)	0
FeceHuNa150113_FDME220052264-1a_vae_25	42578	No	NA	Medium-quality	52.96	AAI-based (high-confidence)	0
FeceHuNa150113_FDME220052264-1a_vae_1081	228111	No	NA	High-quality	100	HMM-based (lower-bound)	0
FeceHuNa150113_FDME220052264-1a_vae_1072	196461	No	NA	High-quality	100	HMM-based (lower-bound)	0
FeceHuNa150113_FDME220052264-1a_vae_1094	47712	No	NA	High-quality	100	AAI-based (high-confidence)	0
FeceHuNa150113_FDME220052264-1a_vae_1131	98414	No	NA	High-quality	100	HMM-based (lower-bound)	0
FeceHuNa150113_FDME220052264-1a_vae_1068	228139	Yes	81661	Complete	100	Provirus (high-confidence)	64.21
FeceHuNa150113_FDME220052264-1a_vae_52	25333	No	NA	Medium-quality	67.36	AAI-based (medium-confidence)	0
FeceHuNa150113_FDME220052264-1a_vae_1070	34732	No	NA	Medium-quality	60.49	AAI-based (medium-confidence)	0
FeceHuNa150113_FDME220052264-1a_vae_1086	165351	No	NA	Medium-quality	69.52	HMM-based (lower-bound)	0
FeceHuNa150113_FDME220052264-1a_vae_1053	65127	No	NA	Complete	100	DTR (high-confidence)	0
FeceHuNa150113_FDME220052264-1a_vae_1052	189695	No	NA	High-quality	97.43	HMM-based (lower-bound)	0
FeceHuNa150113_FDME220052264-1a_vae_1096	155522	No	NA	Medium-quality	89.4	HMM-based (lower-bound)	0
FeceHuNa150113_FDME220052264-1a_vae_71	21076	No	NA	Medium-quality	65.22	AAI-based (high-confidence)	0
FeceHuNa150113_FDME220052264-1a_vae_1347	36375	No	NA	High-quality	93.5	AAI-based (high-confidence)	0
FeceHuNa150113_FDME220052264-1a_vae_1062	303317	No	NA	High-quality	100	AAI-based (high-confidence)	0
FeceHuNa150113_FDME220052264-1a_vae_1063	305176	No	NA	High-quality	100	HMM-based (lower-bound)	0
FeceHuNa150113_FDME220052264-1a_vae_56	24358	No	NA	Medium-quality	51.74	AAI-based (medium-confidence)	0
FeceHuNa150113_FDME220052264-1a_vae_1080	120014	No	NA	Medium-quality	74.42	HMM-based (lower-bound)	0
FeceHuNa150113_FDME220052264-1a_vae_36	34827	No	NA	High-quality	99.97	AAI-based (high-confidence)	0
FeceHuNa150113_FDME220052264-1a_vae_1138	140340	No	NA	High-quality	100	HMM-based (lower-bound)	0
FeceHuNa150113_FDME220052264-1a_vae_13	50335	Yes	35177	High-quality	98.28	AAI-based (medium-confidence)	30.11
FeceHuNa150113_FDME220052264-1a_vae_1074	163563	No	NA	High-quality	100	HMM-based (lower-bound)	0
FeceHuNa150113_FDME220052264-1a_vae_1060	139693	Yes	58367	Medium-quality	86.96	HMM-based (lower-bound)	58.22
FeceHuNa150113_FDME220052264-1a_vae_1091	151809	No	NA	High-quality	96.31	HMM-based (lower-bound)	0
FeceHuNa150113_FDME220052264-1a_vae_45	26896	No	NA	Medium-quality	82.87	AAI-based (high-confidence)	0
FeceHuNa150113_FDME220052264-1a_vae_1651	5999	No	NA	Medium-quality	85.48	AAI-based (high-confidence)	0
FeceHuNa150113_FDME220052264-1a_vae_1069	155084	No	NA	High-quality	100	HMM-based (lower-bound)	0
FeceHuNa150113_FDME220052264-1a_vae_1408	27458	No	NA	Medium-quality	66.31	AAI-based (medium-confidence)	0
FeceHuNa150113_FDME220052264-1a_vae_1095	246071	No	NA	Medium-quality	81.13	HMM-based (lower-bound)	0
FeceHuNa150114_FDME220052265-1a_vae_71	26084	No	NA	Medium-quality	52.25	HMM-based (lower-bound)	0
FeceHuNa150114_FDME220052265-1a_vae_370	8668	No	NA	Medium-quality	61.06	AAI-based (medium-confidence)	0
FeceHuNa150114_FDME220052265-1a_vae_17	154556	No	NA	High-quality	100	AAI-based (high-confidence)	0
FeceHuNa150114_FDME220052265-1a_vae_70	26270	No	NA	Medium-quality	51.7	AAI-based (high-confidence)	0
FeceHuNa150114_FDME220052265-1a_vae_42	45512	No	NA	Complete	100	DTR (high-confidence)	0
FeceHuNa150114_FDME220052265-1a_vae_36	180900	No	NA	High-quality	98.61	AAI-based (high-confidence)	0
FeceHuNa150114_FDME220052265-1a_vae_21	186488	No	NA	High-quality	100	AAI-based (high-confidence)	0
FeceHuNa150114_FDME220052265-1a_vae_55	37041	No	NA	Complete	100	DTR (high-confidence)	0
FeceHuNa150114_FDME220052265-1a_vae_20	94588	No	NA	High-quality	98.55	AAI-based (high-confidence)	0
FeceHuNa150114_FDME220052265-1a_vae_48	40676	No	NA	Complete	100	DTR (high-confidence)	0
FeceHuNa150114_FDME220052265-1a_vae_73	24721	No	NA	Medium-quality	72.41	AAI-based (medium-confidence)	0
FeceHuNa150114_FDME220052265-1a_vae_52	41740	No	NA	High-quality	93	AAI-based (high-confidence)	0
FeceHuNa150114_FDME220052265-1a_vae_56	62731	No	NA	High-quality	100	AAI-based (high-confidence)	0
FeceHuNa150114_FDME220052265-1a_vae_34	75648	Yes	66898	High-quality	100	AAI-based (high-confidence)	11.57
FeceHuNa150114_FDME220052265-1a_vae_49	40656	No	NA	High-quality	100	AAI-based (high-confidence)	0
FeceHuNa150114_FDME220052265-1a_vae_482	27276	No	NA	Medium-quality	75.56	AAI-based (high-confidence)	0
FeceHuNa150114_FDME220052265-1a_vae_68	26350	No	NA	Medium-quality	54.02	HMM-based (lower-bound)	0
FeceHuNa150114_FDME220052265-1a_vae_259	10149	No	NA	Medium-quality	81.03	AAI-based (high-confidence)	0
FeceHuNa150114_FDME220052265-1a_vae_813	6210	No	NA	High-quality	99.84	AAI-based (high-confidence)	0
FeceHuNa150114_FDME220052265-1a_vae_19	100056	No	NA	High-quality	98.65	AAI-based (high-confidence)	0
FeceHuNa150114_FDME220052265-1a_vae_198	11592	No	NA	High-quality	100	HMM-based (lower-bound)	0
FeceHuNa150114_FDME220052265-1a_vae_53	37376	No	NA	Medium-quality	69.98	HMM-based (lower-bound)	0
FeceHuNa150114_FDME220052265-1a_vae_126	22562	No	NA	Medium-quality	64.87	AAI-based (high-confidence)	0
FeceHuNa150114_FDME220052265-1a_vae_210076	355496	Yes	271435	High-quality	98.46	HMM-based (lower-bound)	23.65
FeceHuNa150114_FDME220052265-1a_vae_62	32439	No	NA	High-quality	91.05	AAI-based (high-confidence)	0
FeceHuNa150114_FDME220052265-1a_vae_1275	5206	No	NA	Medium-quality	80.39	AAI-based (medium-confidence)	0
FeceHuNa150114_FDME220052265-1a_vae_798	6244	No	NA	High-quality	100	AAI-based (high-confidence)	0
FeceHuNa150114_FDME220052265-1a_vae_66	36579	No	NA	High-quality	100	AAI-based (medium-confidence)	0
FeceHuNa150114_FDME220052265-1a_vae_516	7543	No	NA	Medium-quality	52.16	AAI-based (high-confidence)	0
FeceHuNa150114_FDME220052265-1a_vae_210083	43097	No	NA	Medium-quality	64.47	HMM-based (lower-bound)	0
FeceHuNa150114_FDME220052265-1a_vae_51	120318	Yes	29692	Medium-quality	71.82	AAI-based (medium-confidence)	75.32
FeceHuNa150114_FDME220052265-1a_vae_91	34971	No	NA	Medium-quality	58.35	AAI-based (medium-confidence)	0
FeceHuNa150114_FDME220052265-1a_vae_63	31258	No	NA	Medium-quality	70.44	AAI-based (high-confidence)	0
FeceHuNa150114_FDME220052265-1a_vae_210177	47281	No	NA	Medium-quality	55.43	AAI-based (medium-confidence)	0
FeceHuNa150114_FDME220052265-1a_vae_40	47881	No	NA	High-quality	91.48	AAI-based (medium-confidence)	0
FeceHuNa150114_FDME220052265-1a_vae_115	37533	No	NA	High-quality	93.17	AAI-based (high-confidence)	0
FeceHuNa150114_FDME220052265-1a_vae_65	172309	No	NA	High-quality	100	AAI-based (high-confidence)	0
FeceHuNa150114_FDME220052265-1a_vae_37	58266	Yes	28273	Medium-quality	66.1	AAI-based (high-confidence)	51.48
FeceHuNa150114_FDME220052265-1a_vae_210185	315951	No	NA	High-quality	100	HMM-based (lower-bound)	0
FeceHuNa150114_FDME220052265-1a_vae_60	32993	No	NA	Complete	100	DTR (high-confidence)	0
FeceHuNa150114_FDME220052265-1a_vae_18	107651	No	NA	Complete	100	DTR (high-confidence)	0
FeceHuNa150117_FDME220052266-1a_vae_23	98276	Yes	95696	Medium-quality	83.28	AAI-based (high-confidence)	2.63
FeceHuNa150117_FDME220052266-1a_vae_106	130887	No	NA	High-quality	100	AAI-based (medium-confidence)	0
FeceHuNa150117_FDME220052266-1a_vae_420	11451	No	NA	Medium-quality	82.45	AAI-based (medium-confidence)	0
FeceHuNa150117_FDME220052266-1a_vae_531	9878	No	NA	Medium-quality	68.57	AAI-based (medium-confidence)	0
FeceHuNa150117_FDME220052266-1a_vae_39	149946	No	NA	Complete	100	DTR (medium-confidence)	0
FeceHuNa150117_FDME220052266-1a_vae_104	133404	No	NA	Medium-quality	89.51	AAI-based (medium-confidence)	0
FeceHuNa150117_FDME220052266-1a_vae_37	52325	No	NA	Complete	100	DTR (high-confidence)	0
FeceHuNa150117_FDME220052266-1a_vae_246	15446	No	NA	Medium-quality	53.29	HMM-based (lower-bound)	0
FeceHuNa150117_FDME220052266-1a_vae_394	57140	No	NA	High-quality	100	AAI-based (high-confidence)	0
FeceHuNa150117_FDME220052266-1a_vae_93	37638	No	NA	Medium-quality	88.61	AAI-based (medium-confidence)	0
FeceHuNa150117_FDME220052266-1a_vae_128	32367	No	NA	Medium-quality	82.82	AAI-based (high-confidence)	0
FeceHuNa150117_FDME220052266-1a_vae_140	34999	No	NA	High-quality	96.98	AAI-based (high-confidence)	0
FeceHuNa150117_FDME220052266-1a_vae_56	48069	Yes	29833	Medium-quality	82.64	AAI-based (high-confidence)	37.94
FeceHuNa150117_FDME220052266-1a_vae_94	37498	No	NA	Medium-quality	87.55	AAI-based (high-confidence)	0
FeceHuNa150117_FDME220052266-1a_vae_83	41610	No	NA	Medium-quality	65.84	AAI-based (high-confidence)	0
FeceHuNa150117_FDME220052266-1a_vae_53	50228	No	NA	Complete	100	DTR (high-confidence)	0
FeceHuNa150117_FDME220052266-1a_vae_294762	23531	No	NA	Medium-quality	60.43	AAI-based (high-confidence)	0
FeceHuNa150117_FDME220052266-1a_vae_52	51327	No	NA	Complete	100	DTR (high-confidence)	0
FeceHuNa150117_FDME220052266-1a_vae_41	133119	No	NA	High-quality	100	AAI-based (high-confidence)	0
FeceHuNa150117_FDME220052266-1a_vae_430	42673	No	NA	High-quality	94.85	AAI-based (high-confidence)	0
FeceHuNa150117_FDME220052266-1a_vae_58	46159	No	NA	Medium-quality	74.02	AAI-based (medium-confidence)	0
FeceHuNa150117_FDME220052266-1a_vae_97	36804	No	NA	High-quality	100	AAI-based (high-confidence)	0
FeceHuNa150117_FDME220052266-1a_vae_35	59097	No	NA	Complete	100	DTR (high-confidence)	0
FeceHuNa150117_FDME220052266-1a_vae_66	53146	No	NA	Medium-quality	80.73	AAI-based (high-confidence)	0
FeceHuNa150117_FDME220052266-1a_vae_161	23800	No	NA	Medium-quality	56.27	AAI-based (high-confidence)	0
FeceHuNa150117_FDME220052266-1a_vae_121	34602	No	NA	Complete	100	DTR (high-confidence)	0
FeceHuNa150117_FDME220052266-1a_vae_60	44097	No	NA	Complete	100	DTR (high-confidence)	0
FeceHuNa150117_FDME220052266-1a_vae_76	249889	No	NA	Medium-quality	85.93	HMM-based (lower-bound)	0
FeceHuNa150117_FDME220052266-1a_vae_99	36579	No	NA	Medium-quality	86.53	AAI-based (high-confidence)	0
FeceHuNa150117_FDME220052266-1a_vae_67	42420	No	NA	High-quality	100	AAI-based (high-confidence)	0
FeceHuNa150117_FDME220052266-1a_vae_147	27998	No	NA	Medium-quality	76.44	AAI-based (high-confidence)	0
FeceHuNa150117_FDME220052266-1a_vae_61	43828	No	NA	Medium-quality	63.13	AAI-based (high-confidence)	0
FeceHuNa150117_FDME220052266-1a_vae_233	26045	No	NA	Medium-quality	80.19	AAI-based (high-confidence)	0
FeceHuNa150117_FDME220052266-1a_vae_33	63173	No	NA	High-quality	100	AAI-based (high-confidence)	0
FeceHuNa150117_FDME220052266-1a_vae_1377	6218	No	NA	High-quality	100	AAI-based (high-confidence)	0
FeceHuNa150117_FDME220052266-1a_vae_126	50590	No	NA	High-quality	99.53	AAI-based (high-confidence)	0
FeceHuNa150117_FDME220052266-1a_vae_59	45046	No	NA	High-quality	94.31	AAI-based (medium-confidence)	0
FeceHuNa150117_FDME220052266-1a_vae_261	35824	No	NA	Medium-quality	79.82	AAI-based (high-confidence)	0
FeceHuNa150117_FDME220052266-1a_vae_194	20062	No	NA	High-quality	100	HMM-based (lower-bound)	0
FeceHuNa150117_FDME220052266-1a_vae_48	77799	No	NA	High-quality	98.96	AAI-based (high-confidence)	0
FeceHuNa150117_FDME220052266-1a_vae_154	26470	No	NA	High-quality	91.34	AAI-based (high-confidence)	0
FeceHuNa150117_FDME220052266-1a_vae_123	33885	No	NA	Complete	100	DTR (high-confidence)	0
FeceHuNa150117_FDME220052266-1a_vae_127	104784	No	NA	High-quality	99.13	AAI-based (high-confidence)	0
FeceHuNa150117_FDME220052266-1a_vae_139	28985	No	NA	Medium-quality	81.44	AAI-based (high-confidence)	0
FeceHuNa150117_FDME220052266-1a_vae_195	37640	No	NA	Medium-quality	83.38	AAI-based (high-confidence)	0
FeceHuNa150117_FDME220052266-1a_vae_64	102348	No	NA	Medium-quality	62.29	HMM-based (lower-bound)	0
FeceHuNa150117_FDME220052266-1a_vae_32	63979	No	NA	Complete	100	DTR (high-confidence)	0
FeceHuNa150117_FDME220052266-1a_vae_197	57046	Yes	44602	High-quality	100	AAI-based (high-confidence)	21.81
FeceHuNa150117_FDME220052266-1a_vae_138	33096	No	NA	Medium-quality	64.25	HMM-based (lower-bound)	0
FeceHuNa150117_FDME220052266-1a_vae_38	51977	Yes	45953	Medium-quality	77.45	HMM-based (lower-bound)	11.59
FeceHuNa150117_FDME220052266-1a_vae_80	119825	No	NA	Medium-quality	78.79	HMM-based (lower-bound)	0
FeceHuNa150117_FDME220052266-1a_vae_12	202541	No	NA	Complete	100	DTR (high-confidence)	0
FeceHuNa150117_FDME220052266-1a_vae_945	7374	No	NA	Medium-quality	50.44	AAI-based (high-confidence)	0
FeceHuNa150117_FDME220052266-1a_vae_257	69336	No	NA	Medium-quality	70.43	AAI-based (high-confidence)	0
FeceHuNa150117_FDME220052266-1a_vae_88	40109	No	NA	Medium-quality	70.72	AAI-based (high-confidence)	0
FeceHuNa150117_FDME220052266-1a_vae_69	41777	No	NA	High-quality	99.56	AAI-based (high-confidence)	0
FeceHuNa150117_FDME220052266-1a_vae_68	41798	Yes	39387	Medium-quality	74.08	AAI-based (high-confidence)	5.77
FeceHuNa150117_FDME220052266-1a_vae_6916	31476	No	NA	Medium-quality	54.64	AAI-based (high-confidence)	0
FeceHuNa150117_FDME220052266-1a_vae_47	86096	No	NA	Medium-quality	71.95	AAI-based (high-confidence)	0
FeceHuNa150117_FDME220052266-1a_vae_294766	255731	Yes	54505	Complete	100	Provirus (medium-confidence)	78.69
FeceHuNa150117_FDME220052266-1a_vae_418	11461	No	NA	Medium-quality	86	AAI-based (medium-confidence)	0
FeceHuNa150117_FDME220052266-1a_vae_956	219902	Yes	100095	High-quality	100	AAI-based (high-confidence)	54.48
FeceHuNa150117_FDME220052266-1a_vae_318	40450	No	NA	High-quality	100	AAI-based (high-confidence)	0
FeceHuNa150117_FDME220052266-1a_vae_86	40611	No	NA	High-quality	100	AAI-based (high-confidence)	0
FeceHuNa150117_FDME220052266-1a_vae_330	42637	No	NA	Medium-quality	85.73	AAI-based (high-confidence)	0
FeceHuNa150117_FDME220052266-1a_vae_10545	44044	No	NA	Medium-quality	58.44	AAI-based (high-confidence)	0
FeceHuNa150117_FDME220052266-1a_vae_24	97161	No	NA	Complete	100	DTR (high-confidence)	0
FeceHuNa150117_FDME220052266-1a_vae_134	88313	No	NA	High-quality	91.82	HMM-based (lower-bound)	0
FeceHuNa150117_FDME220052266-1a_vae_172	23190	No	NA	Medium-quality	64.79	AAI-based (medium-confidence)	0
FeceHuNa150117_FDME220052266-1a_vae_160	24253	No	NA	Medium-quality	57.92	AAI-based (high-confidence)	0
FeceHuNa150117_FDME220052266-1a_vae_57	47340	No	NA	Complete	100	DTR (high-confidence)	0
FeceHuNa150117_FDME220052266-1a_vae_1665	5735	No	NA	High-quality	100	HMM-based (lower-bound)	0
FeceHuNa150117_FDME220052266-1a_vae_29	162202	No	NA	High-quality	99.45	AAI-based (high-confidence)	0
FeceHuNa150117_FDME220052266-1a_vae_47398	311632	No	NA	High-quality	100	HMM-based (lower-bound)	0
FeceHuNa150117_FDME220052266-1a_vae_55	48539	No	NA	Medium-quality	57.8	HMM-based (lower-bound)	0
FeceHuNa150117_FDME220052266-1a_vae_71	41638	No	NA	Complete	100	DTR (high-confidence)	0
FeceHuNa150117_FDME220052266-1a_vae_28	74089	No	NA	Complete	100	DTR (high-confidence)	0
FeceHuNa150117_FDME220052266-1a_vae_294761	87572	No	NA	Medium-quality	87.74	HMM-based (lower-bound)	0
FeceHuNa150117_FDME220052266-1a_vae_85	40676	No	NA	High-quality	100	AAI-based (high-confidence)	0
FeceHuNa150117_FDME220052266-1a_vae_50	57020	No	NA	High-quality	100	AAI-based (high-confidence)	0
FeceHuNa150117_FDME220052266-1a_vae_54	50041	Yes	32353	Medium-quality	52.91	AAI-based (high-confidence)	35.35
FeceHuNa150117_FDME220052266-1a_vae_27	91107	No	NA	Medium-quality	85.74	AAI-based (high-confidence)	0
FeceHuNa150117_FDME220052266-1a_vae_149	39617	Yes	30959	Medium-quality	87.87	AAI-based (high-confidence)	21.85
FeceHuNa150117_FDME220052266-1a_vae_156	46469	No	NA	High-quality	98	AAI-based (high-confidence)	0
FeceHuNa150117_FDME220052266-1a_vae_15	189835	No	NA	High-quality	100	AAI-based (high-confidence)	0
FeceHuNa150117_FDME220052266-1a_vae_253	22514	No	NA	Medium-quality	53.8	AAI-based (high-confidence)	0
FeceHuNa150117_FDME220052266-1a_vae_294765	136748	No	NA	Medium-quality	86.9	HMM-based (lower-bound)	0
FeceHuNa150117_FDME220052266-1a_vae_84	40834	No	NA	High-quality	100	AAI-based (high-confidence)	0
FeceHuNa150117_FDME220052266-1a_vae_118	35333	No	NA	Complete	100	DTR (high-confidence)	0
FeceHuNa150117_FDME220052266-1a_vae_838	7828	No	NA	High-quality	100	AAI-based (high-confidence)	0
FeceHuNa150117_FDME220052266-1a_vae_96	49911	Yes	43143	Complete	100	Provirus (high-confidence)	13.56
FeceHuNa150118_FDME220052267-1a_vae_763	109424	No	NA	Medium-quality	69.78	HMM-based (lower-bound)	0
FeceHuNa150118_FDME220052267-1a_vae_329	70101	No	NA	High-quality	100	HMM-based (lower-bound)	0
FeceHuNa150118_FDME220052267-1a_vae_29	41980	No	NA	High-quality	99.45	AAI-based (high-confidence)	0
FeceHuNa150118_FDME220052267-1a_vae_32	152690	No	NA	High-quality	99.25	AAI-based (high-confidence)	0
FeceHuNa150118_FDME220052267-1a_vae_192	74961	No	NA	Medium-quality	50.17	AAI-based (high-confidence)	0
FeceHuNa150118_FDME220052267-1a_vae_186	113868	No	NA	High-quality	93.32	HMM-based (lower-bound)	0
FeceHuNa150118_FDME220052267-1a_vae_142	27748	No	NA	Medium-quality	74.03	AAI-based (high-confidence)	0
FeceHuNa150118_FDME220052267-1a_vae_51	84724	No	NA	High-quality	100	AAI-based (high-confidence)	0
FeceHuNa150118_FDME220052267-1a_vae_35	40353	No	NA	High-quality	100	AAI-based (high-confidence)	0
FeceHuNa150118_FDME220052267-1a_vae_47	51914	No	NA	Medium-quality	88.06	AAI-based (high-confidence)	0
FeceHuNa150118_FDME220052267-1a_vae_390	49057	Yes	21144	Medium-quality	50.37	AAI-based (high-confidence)	56.9
FeceHuNa150118_FDME220052267-1a_vae_1163	86150	No	NA	High-quality	92.07	AAI-based (high-confidence)	0
FeceHuNa150118_FDME220052267-1a_vae_123	53953	No	NA	Medium-quality	54.58	AAI-based (medium-confidence)	0
FeceHuNa150118_FDME220052267-1a_vae_34	42428	No	NA	Complete	100	DTR (high-confidence)	0
FeceHuNa150118_FDME220052267-1a_vae_36	60368	No	NA	High-quality	100	AAI-based (high-confidence)	0
FeceHuNa150118_FDME220052267-1a_vae_4897	18713	No	NA	Medium-quality	58.21	AAI-based (high-confidence)	0
FeceHuNa150118_FDME220052267-1a_vae_119	312891	Yes	115410	High-quality	94.66	HMM-based (lower-bound)	63.11
FeceHuNa150118_FDME220052267-1a_vae_91	47896	No	NA	High-quality	100	AAI-based (high-confidence)	0
FeceHuNa150118_FDME220052267-1a_vae_208	59335	No	NA	High-quality	100	HMM-based (lower-bound)	0
FeceHuNa150118_FDME220052267-1a_vae_61	30604	No	NA	Medium-quality	85.24	AAI-based (high-confidence)	0
FeceHuNa150118_FDME220052267-1a_vae_130	32079	No	NA	Medium-quality	50.63	AAI-based (high-confidence)	0
FeceHuNa150118_FDME220052267-1a_vae_26	42956	No	NA	High-quality	95.14	AAI-based (high-confidence)	0
FeceHuNa150118_FDME220052267-1a_vae_72	24712	No	NA	High-quality	100	AAI-based (high-confidence)	0
FeceHuNa150118_FDME220052267-1a_vae_104	98516	No	NA	Medium-quality	89.17	AAI-based (high-confidence)	0
FeceHuNa150118_FDME220052267-1a_vae_172	38404	No	NA	Medium-quality	50.92	AAI-based (medium-confidence)	0
FeceHuNa150118_FDME220052267-1a_vae_1026	83872	No	NA	High-quality	100	HMM-based (lower-bound)	0
FeceHuNa150118_FDME220052267-1a_vae_28	50313	No	NA	Medium-quality	82.88	AAI-based (high-confidence)	0
FeceHuNa150118_FDME220052267-1a_vae_146	122533	No	NA	High-quality	98.11	HMM-based (lower-bound)	0
FeceHuNa150118_FDME220052267-1a_vae_43	86513	Yes	52958	High-quality	92.65	AAI-based (high-confidence)	38.79
FeceHuNa150118_FDME220052267-1a_vae_275	40626	No	NA	High-quality	90.52	AAI-based (high-confidence)	0
FeceHuNa150118_FDME220052267-1a_vae_1118	35380	No	NA	Medium-quality	74.46	HMM-based (lower-bound)	0
FeceHuNa150118_FDME220052267-1a_vae_129	183950	No	NA	Medium-quality	79.22	HMM-based (lower-bound)	0
FeceHuNa150118_FDME220052267-1a_vae_198	108104	No	NA	Medium-quality	65.91	AAI-based (medium-confidence)	0
FeceHuNa150118_FDME220052267-1a_vae_259	40497	No	NA	High-quality	100	AAI-based (high-confidence)	0
FeceHuNa150118_FDME220052267-1a_vae_12	159794	No	NA	High-quality	97.99	AAI-based (high-confidence)	0
FeceHuNa150118_FDME220052267-1a_vae_23	58262	No	NA	Medium-quality	88.16	HMM-based (lower-bound)	0
FeceHuNa150118_FDME220052267-1a_vae_1638	6109	No	NA	High-quality	100	AAI-based (high-confidence)	0
FeceHuNa150118_FDME220052267-1a_vae_69	39846	Yes	33424	Medium-quality	82.44	AAI-based (high-confidence)	16.12
FeceHuNa150118_FDME220052267-1a_vae_789	28393	No	NA	Medium-quality	56.87	HMM-based (lower-bound)	0
FeceHuNa150118_FDME220052267-1a_vae_52	38554	No	NA	Complete	100	DTR (high-confidence)	0
FeceHuNa150118_FDME220052267-1a_vae_238	109247	No	NA	High-quality	91.23	HMM-based (lower-bound)	0
FeceHuNa150118_FDME220052267-1a_vae_114	142570	No	NA	Medium-quality	84.28	HMM-based (lower-bound)	0
FeceHuNa150118_FDME220052267-1a_vae_2050	72819	No	NA	High-quality	100	AAI-based (high-confidence)	0
FeceHuNa150118_FDME220052267-1a_vae_25	46745	No	NA	Complete	100	DTR (high-confidence)	0
FeceHuNa150118_FDME220052267-1a_vae_179	144715	No	NA	High-quality	98.46	HMM-based (lower-bound)	0
FeceHuNa150118_FDME220052267-1a_vae_9	89242	No	NA	High-quality	95.79	AAI-based (high-confidence)	0
FeceHuNa150118_FDME220052267-1a_vae_19	215685	No	NA	High-quality	100	AAI-based (high-confidence)	0
FeceHuNa150118_FDME220052267-1a_vae_113	304491	Yes	102580	High-quality	96.48	HMM-based (lower-bound)	66.31
FeceHuNa150118_FDME220052267-1a_vae_2834	10936	No	NA	Medium-quality	65.16	AAI-based (high-confidence)	0
FeceHuNa150118_FDME220052267-1a_vae_578	144262	No	NA	High-quality	100	HMM-based (lower-bound)	0
FeceHuNa150118_FDME220052267-1a_vae_109	180699	No	NA	High-quality	98.42	HMM-based (lower-bound)	0
FeceHuNa150118_FDME220052267-1a_vae_197	134055	Yes	36758	Complete	100	Provirus (medium-confidence)	72.58
FeceHuNa150118_FDME220052267-1a_vae_112	183009	No	NA	High-quality	93.19	HMM-based (lower-bound)	0
FeceHuNa150118_FDME220052267-1a_vae_57	34782	No	NA	Medium-quality	52.93	HMM-based (lower-bound)	0
FeceHuNa150118_FDME220052267-1a_vae_721	29625	Yes	21475	Medium-quality	50.75	AAI-based (high-confidence)	27.51
FeceHuNa150118_FDME220052267-1a_vae_279	13416	No	NA	High-quality	100	HMM-based (lower-bound)	0
FeceHuNa150118_FDME220052267-1a_vae_67	61389	No	NA	High-quality	100	AAI-based (high-confidence)	0
FeceHuNa150118_FDME220052267-1a_vae_128	81462	No	NA	Medium-quality	74.91	AAI-based (high-confidence)	0
FeceHuNa150118_FDME220052267-1a_vae_88	22138	No	NA	Medium-quality	58.2	AAI-based (medium-confidence)	0
FeceHuNa150118_FDME220052267-1a_vae_149	295724	No	NA	High-quality	100	HMM-based (lower-bound)	0
FeceHuNa150118_FDME220052267-1a_vae_231871	55355	No	NA	High-quality	100	AAI-based (high-confidence)	0
FeceHuNa150118_FDME220052267-1a_vae_64	28253	No	NA	Medium-quality	70	AAI-based (high-confidence)	0
FeceHuNa150118_FDME220052267-1a_vae_264	280528	No	NA	High-quality	100	HMM-based (lower-bound)	0
FeceHuNa150118_FDME220052267-1a_vae_131	119022	No	NA	Medium-quality	85.75	HMM-based (lower-bound)	0
FeceHuNa150118_FDME220052267-1a_vae_975	30604	No	NA	Medium-quality	78.32	AAI-based (high-confidence)	0
FeceHuNa150118_FDME220052267-1a_vae_38	39050	No	NA	High-quality	94.59	AAI-based (high-confidence)	0
FeceHuNa150118_FDME220052267-1a_vae_147	105140	No	NA	High-quality	100	AAI-based (high-confidence)	0
FeceHuNa150118_FDME220052267-1a_vae_1367	24204	No	NA	Medium-quality	53.71	AAI-based (high-confidence)	0
FeceHuNa150118_FDME220052267-1a_vae_10	76872	No	NA	Complete	100	DTR (high-confidence)	0
FeceHuNa150118_FDME220052267-1a_vae_121	227256	No	NA	High-quality	100	HMM-based (lower-bound)	0
FeceHuNa150118_FDME220052267-1a_vae_143	323157	No	NA	High-quality	100	HMM-based (lower-bound)	0
FeceHuNa150118_FDME220052267-1a_vae_55	36614	No	NA	High-quality	93.66	AAI-based (high-confidence)	0
FeceHuNa150118_FDME220052267-1a_vae_126	303433	No	NA	High-quality	98.92	HMM-based (lower-bound)	0
FeceHuNa150118_FDME220052267-1a_vae_1223	28447	No	NA	Medium-quality	52.16	AAI-based (high-confidence)	0
FeceHuNa150118_FDME220052267-1a_vae_611	87959	No	NA	High-quality	100	HMM-based (lower-bound)	0
FeceHuNa150118_FDME220052267-1a_vae_387	245213	No	NA	High-quality	100	HMM-based (lower-bound)	0
FeceHuNa150118_FDME220052267-1a_vae_11	70943	Yes	31473	Complete	100	Provirus (medium-confidence)	55.64
FeceHuNa150118_FDME220052267-1a_vae_63	29152	No	NA	Medium-quality	72.52	AAI-based (medium-confidence)	0
FeceHuNa150118_FDME220052267-1a_vae_199	16050	No	NA	Medium-quality	56.02	HMM-based (lower-bound)	0
FeceHuNa150118_FDME220052267-1a_vae_58	32480	No	NA	High-quality	100	AAI-based (high-confidence)	0
FeceHuNa150118_FDME220052267-1a_vae_54	116805	No	NA	High-quality	100	AAI-based (high-confidence)	0
FeceHuNa150118_FDME220052267-1a_vae_152	24584	No	NA	Medium-quality	59.82	AAI-based (medium-confidence)	0
FeceHuNa150118_FDME220052267-1a_vae_50	46448	Yes	27786	Medium-quality	69.62	AAI-based (medium-confidence)	40.18
FeceHuNa150118_FDME220052267-1a_vae_49	270175	No	NA	High-quality	100	AAI-based (medium-confidence)	0
FeceHuNa150118_FDME220052267-1a_vae_379	34249	Yes	15986	Medium-quality	55.41	AAI-based (high-confidence)	53.32
FeceHuNa150118_FDME220052267-1a_vae_145	364046	No	NA	High-quality	97.51	HMM-based (lower-bound)	0
FeceHuNa150118_FDME220052267-1a_vae_45	58686	No	NA	Complete	100	DTR (high-confidence)	0
FeceHuNa150118_FDME220052267-1a_vae_44	110247	No	NA	High-quality	99.45	AAI-based (medium-confidence)	0
FeceHuNa150119_vae_70	120025	No	NA	High-quality	100	HMM-based (lower-bound)	0
FeceHuNa150119_vae_57	205285	No	NA	High-quality	100	HMM-based (lower-bound)	0
FeceHuNa150119_vae_4913	5095	No	NA	Medium-quality	84.43	AAI-based (medium-confidence)	0
FeceHuNa150119_vae_1126	5351	No	NA	Complete	100	DTR (high-confidence)	0
FeceHuNa150119_vae_8	60102	Yes	34493	High-quality	100	AAI-based (high-confidence)	42.61
FeceHuNa150119_vae_81	44398	No	NA	High-quality	100	AAI-based (high-confidence)	0
FeceHuNa150119_vae_22	23650	No	NA	Medium-quality	62.91	AAI-based (high-confidence)	0
FeceHuNa150119_vae_64	27667	No	NA	Medium-quality	85.28	AAI-based (high-confidence)	0
FeceHuNa150119_vae_414	37507	No	NA	Medium-quality	58.1	AAI-based (medium-confidence)	0
FeceHuNa150119_vae_71	32208	No	NA	Medium-quality	83.86	AAI-based (medium-confidence)	0
FeceHuNa150119_vae_40	23785	No	NA	Medium-quality	64.16	AAI-based (high-confidence)	0
FeceHuNa150119_vae_78	35659	No	NA	Medium-quality	72.86	AAI-based (high-confidence)	0
FeceHuNa150119_vae_30	20344	No	NA	Medium-quality	56.49	AAI-based (high-confidence)	0
FeceHuNa150119_vae_41	111766	No	NA	Medium-quality	63.34	HMM-based (lower-bound)	0
FeceHuNa150119_vae_159	34120	No	NA	Medium-quality	83.52	AAI-based (high-confidence)	0
FeceHuNa150119_vae_68	171639	No	NA	High-quality	93.87	HMM-based (lower-bound)	0
FeceHuNa150119_vae_440	7957	No	NA	High-quality	94.05	AAI-based (medium-confidence)	0
FeceHuNa150119_vae_79	315231	No	NA	High-quality	96.23	HMM-based (lower-bound)	0
FeceHuNa150119_vae_364	8598	No	NA	Medium-quality	71.99	AAI-based (high-confidence)	0
FeceHuNa150119_vae_123	63086	No	NA	High-quality	100	HMM-based (lower-bound)	0
FeceHuNa150119_vae_291	98336	No	NA	Medium-quality	50.18	HMM-based (lower-bound)	0
FeceHuNa150119_vae_281	37541	No	NA	Medium-quality	65.67	HMM-based (lower-bound)	0
FeceHuNa150119_vae_50	24769	No	NA	Medium-quality	64.51	AAI-based (high-confidence)	0
FeceHuNa150119_vae_19	44841	No	NA	Medium-quality	89.57	AAI-based (high-confidence)	0
FeceHuNa150119_vae_836	6171	No	NA	Complete	100	DTR (high-confidence)	0
FeceHuNa150119_vae_75	307157	No	NA	High-quality	100	HMM-based (lower-bound)	0
FeceHuNa150119_vae_66	27054	No	NA	Medium-quality	55.8	AAI-based (high-confidence)	0
FeceHuNa150119_vae_55	257409	Yes	50980	Complete	100	Provirus (medium-confidence)	80.19
FeceHuNa150119_vae_194	11157	No	NA	High-quality	100	HMM-based (lower-bound)	0
FeceHuNa150119_vae_67	231655	No	NA	High-quality	100	HMM-based (lower-bound)	0
FeceHuNa150119_vae_38	32664	No	NA	Medium-quality	76.26	AAI-based (high-confidence)	0
FeceHuNa150119_vae_74	53165	No	NA	High-quality	100	AAI-based (high-confidence)	0
FeceHuNa15011_FDME220052259-1a_vae_45	49007	Yes	34305	Medium-quality	51.82	HMM-based (lower-bound)	30
FeceHuNa15011_FDME220052259-1a_vae_974	13359	No	NA	High-quality	100	AAI-based (medium-confidence)	0
FeceHuNa15011_FDME220052259-1a_vae_92	43519	No	NA	High-quality	99.14	AAI-based (high-confidence)	0
FeceHuNa15011_FDME220052259-1a_vae_369	54883	No	NA	Medium-quality	76.38	AAI-based (medium-confidence)	0
FeceHuNa15011_FDME220052259-1a_vae_727	8400	No	NA	High-quality	100	HMM-based (lower-bound)	0
FeceHuNa15011_FDME220052259-1a_vae_712	121589	No	NA	Medium-quality	78.25	HMM-based (lower-bound)	0
FeceHuNa15011_FDME220052259-1a_vae_242	325858	No	NA	High-quality	99.75	HMM-based (lower-bound)	0
FeceHuNa15011_FDME220052259-1a_vae_264	32476	Yes	26897	Medium-quality	82.87	AAI-based (high-confidence)	17.18
FeceHuNa15011_FDME220052259-1a_vae_293	23653	No	NA	Medium-quality	53.75	AAI-based (medium-confidence)	0
FeceHuNa15011_FDME220052259-1a_vae_2162	51541	No	NA	Medium-quality	75.74	HMM-based (lower-bound)	0
FeceHuNa15011_FDME220052259-1a_vae_40	56520	No	NA	High-quality	100	AAI-based (high-confidence)	0
FeceHuNa15011_FDME220052259-1a_vae_8488	5014	No	NA	Medium-quality	82.08	AAI-based (medium-confidence)	0
FeceHuNa15011_FDME220052259-1a_vae_332	51241	No	NA	Medium-quality	68.86	HMM-based (lower-bound)	0
FeceHuNa15011_FDME220052259-1a_vae_323	150978	No	NA	High-quality	91.26	HMM-based (lower-bound)	0
FeceHuNa15011_FDME220052259-1a_vae_277	366796	No	NA	High-quality	100	HMM-based (lower-bound)	0
FeceHuNa15011_FDME220052259-1a_vae_7	156017	No	NA	High-quality	100	AAI-based (high-confidence)	0
FeceHuNa15011_FDME220052259-1a_vae_81	32147	No	NA	Complete	100	DTR (high-confidence)	0
FeceHuNa15011_FDME220052259-1a_vae_8	131122	No	NA	Complete	100	DTR (high-confidence)	0
FeceHuNa15011_FDME220052259-1a_vae_325	231411	No	NA	High-quality	95	HMM-based (lower-bound)	0
FeceHuNa15011_FDME220052259-1a_vae_463	46707	No	NA	Medium-quality	70.12	AAI-based (high-confidence)	0
FeceHuNa15011_FDME220052259-1a_vae_308	21056	Yes	17072	Medium-quality	76.17	AAI-based (medium-confidence)	18.92
FeceHuNa15011_FDME220052259-1a_vae_245	283913	Yes	35142	Medium-quality	50.4	HMM-based (lower-bound)	87.62
FeceHuNa15011_FDME220052259-1a_vae_248	243723	No	NA	High-quality	100	HMM-based (lower-bound)	0
FeceHuNa15011_FDME220052259-1a_vae_348	15833	No	NA	Medium-quality	54.88	AAI-based (medium-confidence)	0
FeceHuNa15011_FDME220052259-1a_vae_252	174228	Yes	75648	High-quality	100	AAI-based (medium-confidence)	56.58
FeceHuNa15011_FDME220052259-1a_vae_261	207798	No	NA	High-quality	100	HMM-based (lower-bound)	0
FeceHuNa15011_FDME220052259-1a_vae_21	101098	No	NA	High-quality	98.11	AAI-based (high-confidence)	0
FeceHuNa15011_FDME220052259-1a_vae_418	133064	No	NA	High-quality	100	HMM-based (lower-bound)	0
FeceHuNa15011_FDME220052259-1a_vae_73	37166	No	NA	High-quality	97.38	AAI-based (high-confidence)	0
FeceHuNa15011_FDME220052259-1a_vae_467	10846	No	NA	Medium-quality	81.39	AAI-based (high-confidence)	0
FeceHuNa15011_FDME220052259-1a_vae_254	182595	Yes	48781	Medium-quality	78.45	HMM-based (lower-bound)	73.28
FeceHuNa15011_FDME220052259-1a_vae_55	47846	No	NA	Medium-quality	88.4	AAI-based (high-confidence)	0
FeceHuNa15011_FDME220052259-1a_vae_237	63654	No	NA	High-quality	96.32	HMM-based (lower-bound)	0
FeceHuNa15011_FDME220052259-1a_vae_567	9676	No	NA	Medium-quality	72.43	AAI-based (high-confidence)	0
FeceHuNa15011_FDME220052259-1a_vae_285	135048	No	NA	High-quality	95.69	HMM-based (lower-bound)	0
FeceHuNa15011_FDME220052259-1a_vae_263	199062	Yes	116850	Medium-quality	85.32	HMM-based (lower-bound)	41.3
FeceHuNa15011_FDME220052259-1a_vae_124	17525	No	NA	Medium-quality	75.68	AAI-based (medium-confidence)	0
FeceHuNa15011_FDME220052259-1a_vae_42	54158	Yes	38617	High-quality	100	AAI-based (high-confidence)	28.7
FeceHuNa15011_FDME220052259-1a_vae_153	15239	No	NA	Medium-quality	73.74	AAI-based (medium-confidence)	0
FeceHuNa15011_FDME220052259-1a_vae_64	239744	No	NA	High-quality	96.76	AAI-based (medium-confidence)	0
FeceHuNa15011_FDME220052259-1a_vae_283	118769	No	NA	Medium-quality	66.39	HMM-based (lower-bound)	0
FeceHuNa15011_FDME220052259-1a_vae_351	151934	Yes	37164	Medium-quality	64.45	AAI-based (high-confidence)	75.54
FeceHuNa15011_FDME220052259-1a_vae_85	26689	No	NA	Medium-quality	73.79	AAI-based (high-confidence)	0
FeceHuNa15011_FDME220052259-1a_vae_65	77212	No	NA	High-quality	95.51	AAI-based (high-confidence)	0
FeceHuNa15011_FDME220052259-1a_vae_238	355926	Yes	44824	Medium-quality	63.93	HMM-based (lower-bound)	87.41
FeceHuNa15011_FDME220052259-1a_vae_75	66072	No	NA	Medium-quality	72.01	AAI-based (high-confidence)	0
FeceHuNa15011_FDME220052259-1a_vae_16	149874	No	NA	Medium-quality	86.59	AAI-based (high-confidence)	0
FeceHuNa15011_FDME220052259-1a_vae_71	37707	No	NA	Complete	100	DTR (high-confidence)	0
FeceHuNa15011_FDME220052259-1a_vae_408	67182	No	NA	High-quality	92.27	HMM-based (lower-bound)	0
FeceHuNa15011_FDME220052259-1a_vae_287	78654	Yes	54462	High-quality	90.95	AAI-based (high-confidence)	30.76
FeceHuNa15011_FDME220052259-1a_vae_286	54793	No	NA	High-quality	99.79	AAI-based (high-confidence)	0
FeceHuNa15011_FDME220052259-1a_vae_458	50893	No	NA	Medium-quality	63.8	AAI-based (medium-confidence)	0
FeceHuNa15011_FDME220052259-1a_vae_44	49878	No	NA	High-quality	98.83	AAI-based (high-confidence)	0
FeceHuNa15011_FDME220052259-1a_vae_105	21447	No	NA	Medium-quality	53.38	AAI-based (medium-confidence)	0
FeceHuNa15011_FDME220052259-1a_vae_333	39480	No	NA	Medium-quality	76.29	AAI-based (medium-confidence)	0
FeceHuNa15011_FDME220052259-1a_vae_495	50955	No	NA	High-quality	95.37	AAI-based (high-confidence)	0
FeceHuNa15011_FDME220052259-1a_vae_95	33115	No	NA	Medium-quality	66.79	HMM-based (lower-bound)	0
FeceHuNa15011_FDME220052259-1a_vae_757	54965	No	NA	Medium-quality	83.17	HMM-based (lower-bound)	0
FeceHuNa15011_FDME220052259-1a_vae_288	71253	No	NA	High-quality	100	AAI-based (high-confidence)	0
FeceHuNa15011_FDME220052259-1a_vae_376	80504	No	NA	High-quality	90.37	HMM-based (lower-bound)	0
FeceHuNa15011_FDME220052259-1a_vae_513	53802	No	NA	Medium-quality	83.15	AAI-based (high-confidence)	0
FeceHuNa15011_FDME220052259-1a_vae_9	102432	No	NA	High-quality	100	AAI-based (high-confidence)	0
FeceHuNa15011_FDME220052259-1a_vae_56	45027	No	NA	High-quality	98.29	AAI-based (high-confidence)	0
FeceHuNa15011_FDME220052259-1a_vae_327	68137	No	NA	Medium-quality	67.28	AAI-based (high-confidence)	0
FeceHuNa15011_FDME220052259-1a_vae_10	98881	No	NA	High-quality	99.35	AAI-based (high-confidence)	0
FeceHuNa15011_FDME220052259-1a_vae_314	268965	No	NA	High-quality	100	HMM-based (lower-bound)	0
FeceHuNa15011_FDME220052259-1a_vae_239	278035	No	NA	High-quality	100	HMM-based (lower-bound)	0
FeceHuNa15011_FDME220052259-1a_vae_253	142557	Yes	33920	Medium-quality	57.97	HMM-based (lower-bound)	76.21
FeceHuNa15011_FDME220052259-1a_vae_292	212945	Yes	60411	High-quality	91.91	HMM-based (lower-bound)	71.63
FeceHuNa15011_FDME220052259-1a_vae_80	32778	No	NA	High-quality	100	AAI-based (high-confidence)	0
FeceHuNa15011_FDME220052259-1a_vae_82	32015	No	NA	Complete	100	DTR (high-confidence)	0
FeceHuNa15011_FDME220052259-1a_vae_125	17234	No	NA	Medium-quality	54.22	HMM-based (lower-bound)	0
FeceHuNa15011_FDME220052259-1a_vae_271	132971	No	NA	High-quality	96.03	HMM-based (lower-bound)	0
FeceHuNa15011_FDME220052259-1a_vae_47	105743	Yes	30853	Medium-quality	80.87	AAI-based (high-confidence)	70.82
FeceHuNa15011_FDME220052259-1a_vae_59	40609	No	NA	Medium-quality	84.2	AAI-based (high-confidence)	0
FeceHuNa15011_FDME220052259-1a_vae_18	131241	No	NA	High-quality	100	AAI-based (high-confidence)	0
FeceHuNa15011_FDME220052259-1a_vae_87	43204	No	NA	High-quality	91.53	AAI-based (high-confidence)	0
FeceHuNa15011_FDME220052259-1a_vae_170	14101	No	NA	Complete	100	DTR (high-confidence)	0
FeceHuNa15011_FDME220052259-1a_vae_908	36418	No	NA	High-quality	100	AAI-based (high-confidence)	0
FeceHuNa15011_FDME220052259-1a_vae_317	25024	No	NA	Medium-quality	52.25	AAI-based (medium-confidence)	0
FeceHuNa15011_FDME220052259-1a_vae_354	198106	No	NA	High-quality	100	HMM-based (lower-bound)	0
FeceHuNa15011_FDME220052259-1a_vae_41	54879	Yes	33422	High-quality	93.83	AAI-based (high-confidence)	39.1
FeceHuNa15011_FDME220052259-1a_vae_203	12088	No	NA	High-quality	100	AAI-based (medium-confidence)	0
FeceHuNa15011_FDME220052259-1a_vae_260	34900	No	NA	Medium-quality	81.09	AAI-based (high-confidence)	0
FeceHuNa15011_FDME220052259-1a_vae_101	46905	No	NA	High-quality	100	AAI-based (high-confidence)	0
FeceHuNa15011_FDME220052259-1a_vae_268	364411	No	NA	High-quality	100	HMM-based (lower-bound)	0
FeceHuNa15011_FDME220052259-1a_vae_255	318882	No	NA	High-quality	100	HMM-based (lower-bound)	0
FeceHuNa15011_FDME220052259-1a_vae_385	31889	No	NA	Medium-quality	53.26	AAI-based (high-confidence)	0
FeceHuNa15011_FDME220052259-1a_vae_240	310779	No	NA	Medium-quality	71.69	HMM-based (lower-bound)	0
FeceHuNa15011_FDME220052259-1a_vae_140	15912	No	NA	Complete	100	ITR (high-confidence)	0
FeceHuNa15011_FDME220052259-1a_vae_324	169599	No	NA	Medium-quality	81.95	HMM-based (lower-bound)	0
FeceHuNa15011_FDME220052259-1a_vae_166	14212	No	NA	High-quality	100	AAI-based (high-confidence)	0
FeceHuNa15011_FDME220052259-1a_vae_653	48208	No	NA	Medium-quality	53.98	HMM-based (lower-bound)	0
FeceHuNa15011_FDME220052259-1a_vae_294	59306	Yes	50831	High-quality	100	AAI-based (high-confidence)	14.29
FeceHuNa15011_FDME220052259-1a_vae_303	140426	No	NA	High-quality	100	HMM-based (lower-bound)	0
FeceHuNa15011_FDME220052259-1a_vae_100	22909	No	NA	Medium-quality	79.41	AAI-based (medium-confidence)	0
FeceHuNa15011_FDME220052259-1a_vae_167	127551	No	NA	Medium-quality	82.91	AAI-based (high-confidence)	0
FeceHuNa15011_FDME220052259-1a_vae_57	43192	No	NA	High-quality	96.23	AAI-based (high-confidence)	0
FeceHuNa15011_FDME220052259-1a_vae_69	39399	No	NA	Medium-quality	50.51	AAI-based (medium-confidence)	0
FeceHuNa15011_FDME220052259-1a_vae_151	15371	No	NA	Medium-quality	73.31	AAI-based (medium-confidence)	0
FeceHuNa15011_FDME220052259-1a_vae_490	10505	No	NA	High-quality	100	HMM-based (lower-bound)	0
FeceHuNa15011_FDME220052259-1a_vae_79	33741	No	NA	High-quality	94.27	AAI-based (medium-confidence)	0
FeceHuNa15011_FDME220052259-1a_vae_312	50992	No	NA	Medium-quality	72.25	HMM-based (lower-bound)	0
FeceHuNa15011_FDME220052259-1a_vae_247	262498	Yes	255613	High-quality	100	AAI-based (high-confidence)	2.62
FeceHuNa15011_FDME220052259-1a_vae_270	75622	Yes	39228	Complete	100	Provirus (medium-confidence)	48.13
FeceHuNa15011_FDME220052259-1a_vae_70	38163	No	NA	High-quality	90.92	AAI-based (high-confidence)	0
FeceHuNa15011_FDME220052259-1a_vae_22	117312	No	NA	High-quality	97.37	AAI-based (high-confidence)	0
FeceHuNa15011_FDME220052259-1a_vae_58	41553	No	NA	Medium-quality	72.23	AAI-based (high-confidence)	0
FeceHuNa15011_FDME220052259-1a_vae_719	8448	Yes	5378	High-quality	100	AAI-based (high-confidence)	36.34
FeceHuNa15011_FDME220052259-1a_vae_1395	6077	No	NA	Medium-quality	52.96	AAI-based (medium-confidence)	0
FeceHuNa15011_FDME220052259-1a_vae_889	54111	No	NA	High-quality	100	AAI-based (medium-confidence)	0
FeceHuNa15011_FDME220052259-1a_vae_1917	5148	No	NA	Complete	100	DTR (high-confidence)	0
FeceHuNa15011_FDME220052259-1a_vae_36	63551	No	NA	Medium-quality	87.9	HMM-based (lower-bound)	0
FeceHuNa15011_FDME220052259-1a_vae_129	16758	No	NA	Medium-quality	78.27	AAI-based (medium-confidence)	0
FeceHuNa15011_FDME220052259-1a_vae_13	174150	No	NA	High-quality	99.28	AAI-based (high-confidence)	0
FeceHuNa15011_FDME220052259-1a_vae_218	11518	No	NA	Medium-quality	56.92	HMM-based (lower-bound)	0
FeceHuNa15011_FDME220052259-1a_vae_234	304930	No	NA	High-quality	100	AAI-based (medium-confidence)	0
FeceHuNa150120_FDME220052269-1a_vae_616	32742	No	NA	Medium-quality	63.2	HMM-based (lower-bound)	0
FeceHuNa150120_FDME220052269-1a_vae_53	204177	No	NA	High-quality	100	AAI-based (high-confidence)	0
FeceHuNa150120_FDME220052269-1a_vae_362	29460	No	NA	Medium-quality	79.44	AAI-based (high-confidence)	0
FeceHuNa150120_FDME220052269-1a_vae_421	54137	No	NA	High-quality	100	HMM-based (lower-bound)	0
FeceHuNa150120_FDME220052269-1a_vae_383	49638	No	NA	Medium-quality	66.49	HMM-based (lower-bound)	0
FeceHuNa150120_FDME220052269-1a_vae_1269	6591	No	NA	High-quality	100	AAI-based (high-confidence)	0
FeceHuNa150120_FDME220052269-1a_vae_93	30170	Yes	24331	Medium-quality	58.07	AAI-based (high-confidence)	19.35
FeceHuNa150120_FDME220052269-1a_vae_39	49366	No	NA	High-quality	93.6	AAI-based (high-confidence)	0
FeceHuNa150120_FDME220052269-1a_vae_142	51795	No	NA	High-quality	100	AAI-based (high-confidence)	0
FeceHuNa150120_FDME220052269-1a_vae_339	199570	Yes	177836	High-quality	100	AAI-based (high-confidence)	10.89
FeceHuNa150120_FDME220052269-1a_vae_334	59756	No	NA	Complete	100	DTR (high-confidence)	0
FeceHuNa150120_FDME220052269-1a_vae_360	261700	No	NA	Medium-quality	79.54	HMM-based (lower-bound)	0
FeceHuNa150120_FDME220052269-1a_vae_577	110411	No	NA	Medium-quality	55.31	HMM-based (lower-bound)	0
FeceHuNa150120_FDME220052269-1a_vae_96	34958	No	NA	High-quality	99.22	AAI-based (high-confidence)	0
FeceHuNa150120_FDME220052269-1a_vae_87	112367	No	NA	High-quality	100	AAI-based (high-confidence)	0
FeceHuNa150120_FDME220052269-1a_vae_40	49002	No	NA	High-quality	100	AAI-based (medium-confidence)	0
FeceHuNa150120_FDME220052269-1a_vae_85	31732	No	NA	Medium-quality	88.66	AAI-based (medium-confidence)	0
FeceHuNa150120_FDME220052269-1a_vae_35	55848	Yes	44113	Complete	100	Provirus (high-confidence)	21.01
FeceHuNa150120_FDME220052269-1a_vae_397	128839	No	NA	High-quality	100	HMM-based (lower-bound)	0
FeceHuNa150120_FDME220052269-1a_vae_977	207581	No	NA	High-quality	100	HMM-based (lower-bound)	0
FeceHuNa150120_FDME220052269-1a_vae_345	230228	No	NA	High-quality	100	HMM-based (lower-bound)	0
FeceHuNa150120_FDME220052269-1a_vae_68	55258	No	NA	High-quality	94.9	AAI-based (high-confidence)	0
FeceHuNa150120_FDME220052269-1a_vae_1250	6637	No	NA	High-quality	100	AAI-based (medium-confidence)	0
FeceHuNa150120_FDME220052269-1a_vae_82	32660	Yes	30561	High-quality	100	AAI-based (high-confidence)	6.43
FeceHuNa150120_FDME220052269-1a_vae_400	129355	No	NA	Medium-quality	65.99	HMM-based (lower-bound)	0
FeceHuNa150120_FDME220052269-1a_vae_49	40885	No	NA	High-quality	95.3	AAI-based (high-confidence)	0
FeceHuNa150120_FDME220052269-1a_vae_695	37037	No	NA	Medium-quality	80.84	AAI-based (high-confidence)	0
FeceHuNa150120_FDME220052269-1a_vae_99	51325	No	NA	High-quality	100	AAI-based (high-confidence)	0
FeceHuNa150120_FDME220052269-1a_vae_9	263384	No	NA	High-quality	98.99	AAI-based (high-confidence)	0
FeceHuNa150120_FDME220052269-1a_vae_67	71039	No	NA	Medium-quality	77.15	AAI-based (high-confidence)	0
FeceHuNa150120_FDME220052269-1a_vae_373	24829	No	NA	Medium-quality	63.18	AAI-based (high-confidence)	0
FeceHuNa150120_FDME220052269-1a_vae_1326	60294	No	NA	High-quality	93.6	HMM-based (lower-bound)	0
FeceHuNa150120_FDME220052269-1a_vae_34	105344	No	NA	High-quality	100	AAI-based (high-confidence)	0
FeceHuNa150120_FDME220052269-1a_vae_494	244000	No	NA	High-quality	100	HMM-based (lower-bound)	0
FeceHuNa150120_FDME220052269-1a_vae_370	25857	Yes	22189	Medium-quality	60.84	AAI-based (high-confidence)	14.19
FeceHuNa150120_FDME220052269-1a_vae_44	42515	No	NA	High-quality	100	AAI-based (high-confidence)	0
FeceHuNa150120_FDME220052269-1a_vae_12	119579	Yes	53216	High-quality	100	AAI-based (high-confidence)	55.5
FeceHuNa150120_FDME220052269-1a_vae_42	47291	Yes	36883	High-quality	100	AAI-based (high-confidence)	22.01
FeceHuNa150120_FDME220052269-1a_vae_48	41202	No	NA	High-quality	99.32	AAI-based (high-confidence)	0
FeceHuNa150120_FDME220052269-1a_vae_38	52451	Yes	37480	High-quality	95.86	AAI-based (medium-confidence)	28.54
FeceHuNa150120_FDME220052269-1a_vae_355	33509	No	NA	Medium-quality	81.48	AAI-based (medium-confidence)	0
FeceHuNa150120_FDME220052269-1a_vae_83	32012	No	NA	High-quality	99.62	AAI-based (high-confidence)	0
FeceHuNa150120_FDME220052269-1a_vae_19	85936	No	NA	High-quality	99.23	AAI-based (high-confidence)	0
FeceHuNa150120_FDME220052269-1a_vae_364	258651	No	NA	High-quality	100	HMM-based (lower-bound)	0
FeceHuNa150120_FDME220052269-1a_vae_129	34938	No	NA	Medium-quality	86.18	AAI-based (high-confidence)	0
FeceHuNa150120_FDME220052269-1a_vae_36	55026	No	NA	Medium-quality	87.98	HMM-based (lower-bound)	0
FeceHuNa150120_FDME220052269-1a_vae_110	21860	No	NA	Medium-quality	51.65	AAI-based (high-confidence)	0
FeceHuNa150120_FDME220052269-1a_vae_238	11930	No	NA	Medium-quality	78.99	AAI-based (high-confidence)	0
FeceHuNa150120_FDME220052269-1a_vae_365	69174	No	NA	Medium-quality	85.18	AAI-based (medium-confidence)	0
FeceHuNa150120_FDME220052269-1a_vae_394	208137	No	NA	High-quality	100	HMM-based (lower-bound)	0
FeceHuNa150120_FDME220052269-1a_vae_471	24118	No	NA	Medium-quality	53.45	AAI-based (high-confidence)	0
FeceHuNa150120_FDME220052269-1a_vae_333	445990	Yes	60587	Complete	100	Provirus (medium-confidence)	86.42
FeceHuNa150120_FDME220052269-1a_vae_65	38515	No	NA	High-quality	91.79	AAI-based (high-confidence)	0
FeceHuNa150120_FDME220052269-1a_vae_349	297210	No	NA	High-quality	100	HMM-based (lower-bound)	0
FeceHuNa150120_FDME220052269-1a_vae_70	36322	No	NA	High-quality	100	AAI-based (high-confidence)	0
FeceHuNa150120_FDME220052269-1a_vae_368	223658	Yes	79579	Complete	100	Provirus (high-confidence)	64.42
FeceHuNa150120_FDME220052269-1a_vae_425	77015	No	NA	Medium-quality	89.57	HMM-based (lower-bound)	0
FeceHuNa150120_FDME220052269-1a_vae_76	112757	No	NA	Medium-quality	77.23	HMM-based (lower-bound)	0
FeceHuNa150120_FDME220052269-1a_vae_102	36232	No	NA	Complete	100	DTR (high-confidence)	0
FeceHuNa150120_FDME220052269-1a_vae_62	40126	No	NA	Medium-quality	80.02	AAI-based (high-confidence)	0
FeceHuNa150120_FDME220052269-1a_vae_64	39727	No	NA	High-quality	96.54	AAI-based (high-confidence)	0
FeceHuNa150120_FDME220052269-1a_vae_427	99923	No	NA	Medium-quality	77.67	HMM-based (lower-bound)	0
FeceHuNa150120_FDME220052269-1a_vae_346	228614	No	NA	High-quality	99.23	HMM-based (lower-bound)	0
FeceHuNa150120_FDME220052269-1a_vae_458	125358	No	NA	High-quality	98.32	HMM-based (lower-bound)	0
FeceHuNa150120_FDME220052269-1a_vae_329	95590	No	NA	Medium-quality	86.11	AAI-based (medium-confidence)	0
FeceHuNa150120_FDME220052269-1a_vae_57	79177	No	NA	Medium-quality	81.02	HMM-based (lower-bound)	0
FeceHuNa150120_FDME220052269-1a_vae_73	33912	No	NA	High-quality	99.42	AAI-based (high-confidence)	0
FeceHuNa150120_FDME220052269-1a_vae_43	42675	No	NA	Medium-quality	85.81	AAI-based (high-confidence)	0
FeceHuNa150120_FDME220052269-1a_vae_756	177585	No	NA	High-quality	100	HMM-based (lower-bound)	0
FeceHuNa150120_FDME220052269-1a_vae_79	62345	Yes	49168	Medium-quality	86.05	AAI-based (high-confidence)	21.14
FeceHuNa150120_FDME220052269-1a_vae_716	32831	No	NA	Medium-quality	58.62	AAI-based (high-confidence)	0
FeceHuNa150120_FDME220052269-1a_vae_343	171629	No	NA	High-quality	99.28	HMM-based (lower-bound)	0
FeceHuNa150120_FDME220052269-1a_vae_415	147390	No	NA	High-quality	100	HMM-based (lower-bound)	0
FeceHuNa150120_FDME220052269-1a_vae_58	78477	No	NA	Medium-quality	63.86	AAI-based (medium-confidence)	0
FeceHuNa150120_FDME220052269-1a_vae_77	138641	No	NA	High-quality	96.21	HMM-based (lower-bound)	0
FeceHuNa150120_FDME220052269-1a_vae_1063	7179	No	NA	High-quality	100	AAI-based (medium-confidence)	0
FeceHuNa150120_FDME220052269-1a_vae_413	48182	Yes	35896	Medium-quality	88.69	AAI-based (high-confidence)	25.5
FeceHuNa150120_FDME220052269-1a_vae_709	248855	No	NA	High-quality	100	HMM-based (lower-bound)	0
FeceHuNa150120_FDME220052269-1a_vae_342	68588	No	NA	High-quality	91.85	AAI-based (medium-confidence)	0
FeceHuNa150120_FDME220052269-1a_vae_78	73897	No	NA	High-quality	95.71	AAI-based (high-confidence)	0
FeceHuNa150120_FDME220052269-1a_vae_380	333436	No	NA	High-quality	100	HMM-based (lower-bound)	0
FeceHuNa150120_FDME220052269-1a_vae_10	173837	No	NA	Complete	100	DTR (high-confidence)	0
FeceHuNa150120_FDME220052269-1a_vae_1776	5719	No	NA	High-quality	100	AAI-based (high-confidence)	0
FeceHuNa150120_FDME220052269-1a_vae_511	92837	No	NA	High-quality	90.69	HMM-based (lower-bound)	0
FeceHuNa150120_FDME220052269-1a_vae_348	195163	No	NA	High-quality	100	HMM-based (lower-bound)	0
FeceHuNa150120_FDME220052269-1a_vae_47	41427	Yes	31847	High-quality	92.89	AAI-based (high-confidence)	23.13
FeceHuNa150120_FDME220052269-1a_vae_104	33697	Yes	32705	High-quality	97.7	AAI-based (high-confidence)	2.94
FeceHuNa150120_FDME220052269-1a_vae_503	23358	No	NA	Medium-quality	51.36	AAI-based (high-confidence)	0
FeceHuNa150120_FDME220052269-1a_vae_72	34437	No	NA	Medium-quality	89.44	AAI-based (high-confidence)	0
FeceHuNa150120_FDME220052269-1a_vae_97	43362	No	NA	High-quality	97.78	AAI-based (high-confidence)	0
FeceHuNa150120_FDME220052269-1a_vae_69	36896	No	NA	High-quality	94.31	AAI-based (high-confidence)	0
FeceHuNa150120_FDME220052269-1a_vae_46	41428	No	NA	Complete	100	DTR (high-confidence)	0
FeceHuNa150120_FDME220052269-1a_vae_336	229672	No	NA	High-quality	91.36	HMM-based (lower-bound)	0
FeceHuNa150120_FDME220052269-1a_vae_20	63522	No	NA	Complete	100	DTR (high-confidence)	0
FeceHuNa150122_vae_29	33193	No	NA	Medium-quality	83.43	AAI-based (high-confidence)	0
FeceHuNa150122_vae_1066	5640	No	NA	Complete	100	DTR (high-confidence)	0
FeceHuNa150122_vae_22	38388	No	NA	High-quality	91.19	AAI-based (high-confidence)	0
FeceHuNa150122_vae_20	41062	No	NA	Medium-quality	53.23	AAI-based (medium-confidence)	0
FeceHuNa150122_vae_6	271922	No	NA	High-quality	100	AAI-based (medium-confidence)	0
FeceHuNa150122_vae_119	35132	No	NA	High-quality	100	AAI-based (high-confidence)	0
FeceHuNa150122_vae_48	16855	No	NA	Medium-quality	58.18	AAI-based (high-confidence)	0
FeceHuNa150122_vae_398	30031	No	NA	Medium-quality	55.51	AAI-based (high-confidence)	0
FeceHuNa150122_vae_24	28831	No	NA	Medium-quality	73.22	AAI-based (high-confidence)	0
FeceHuNa150122_vae_8	101133	No	NA	Complete	100	DTR (high-confidence)	0
FeceHuNa150122_vae_77	262724	Yes	51581	Complete	100	Provirus (high-confidence)	80.37
FeceHuNa150122_vae_1274	34648	No	NA	Medium-quality	78.95	AAI-based (high-confidence)	0
FeceHuNa150122_vae_21	38919	No	NA	Complete	100	DTR (high-confidence)	0
FeceHuNa150122_vae_40	18106	No	NA	Medium-quality	56.31	AAI-based (high-confidence)	0
FeceHuNa150122_vae_151848	55467	No	NA	High-quality	100	HMM-based (lower-bound)	0
FeceHuNa150122_vae_26	31503	No	NA	Medium-quality	52.71	AAI-based (medium-confidence)	0
FeceHuNa150122_vae_369	8190	No	NA	Medium-quality	68.57	AAI-based (high-confidence)	0
FeceHuNa150123_FDME220052271-1a_vae_27	37688	No	NA	High-quality	100	AAI-based (high-confidence)	0
FeceHuNa150123_FDME220052271-1a_vae_12	74879	Yes	68345	Medium-quality	85.04	AAI-based (high-confidence)	8.73
FeceHuNa150123_FDME220052271-1a_vae_18	145112	No	NA	Medium-quality	85.77	AAI-based (high-confidence)	0
FeceHuNa150123_FDME220052271-1a_vae_25	53707	No	NA	High-quality	92.24	AAI-based (high-confidence)	0
FeceHuNa150123_FDME220052271-1a_vae_16	59452	No	NA	Medium-quality	87.72	AAI-based (high-confidence)	0
FeceHuNa150124_FDME220052272-1a_vae_54	28310	No	NA	Medium-quality	73.72	AAI-based (high-confidence)	0
FeceHuNa150124_FDME220052272-1a_vae_168	76249	No	NA	High-quality	100	HMM-based (lower-bound)	0
FeceHuNa150124_FDME220052272-1a_vae_12	100933	No	NA	High-quality	100	AAI-based (high-confidence)	0
FeceHuNa150124_FDME220052272-1a_vae_26	48363	No	NA	High-quality	100	AAI-based (high-confidence)	0
FeceHuNa150124_FDME220052272-1a_vae_112	346796	No	NA	High-quality	100	HMM-based (lower-bound)	0
FeceHuNa150124_FDME220052272-1a_vae_8892	5014	No	NA	Medium-quality	82.08	AAI-based (medium-confidence)	0
FeceHuNa150124_FDME220052272-1a_vae_109	94282	No	NA	High-quality	100	AAI-based (medium-confidence)	0
FeceHuNa150124_FDME220052272-1a_vae_37	112736	No	NA	Medium-quality	77.83	HMM-based (lower-bound)	0
FeceHuNa150124_FDME220052272-1a_vae_42	32685	No	NA	Medium-quality	86.15	AAI-based (high-confidence)	0
FeceHuNa150124_FDME220052272-1a_vae_52	32803	No	NA	Medium-quality	82.17	AAI-based (high-confidence)	0
FeceHuNa150124_FDME220052272-1a_vae_114	91796	No	NA	High-quality	93.22	HMM-based (lower-bound)	0
FeceHuNa150124_FDME220052272-1a_vae_216	157695	No	NA	Medium-quality	68.71	HMM-based (lower-bound)	0
FeceHuNa150124_FDME220052272-1a_vae_1762	5707	No	NA	Complete	100	DTR (high-confidence)	0
FeceHuNa150124_FDME220052272-1a_vae_13	82640	No	NA	High-quality	95.21	AAI-based (high-confidence)	0
FeceHuNa150124_FDME220052272-1a_vae_989	12043	No	NA	High-quality	100	AAI-based (medium-confidence)	0
FeceHuNa150124_FDME220052272-1a_vae_34	60321	No	NA	Complete	100	DTR (high-confidence)	0
FeceHuNa150124_FDME220052272-1a_vae_108	283347	No	NA	High-quality	100	HMM-based (lower-bound)	0
FeceHuNa150124_FDME220052272-1a_vae_43	32669	No	NA	High-quality	94.08	AAI-based (high-confidence)	0
FeceHuNa150124_FDME220052272-1a_vae_189	134795	No	NA	High-quality	100	HMM-based (lower-bound)	0
FeceHuNa150124_FDME220052272-1a_vae_680	8741	No	NA	Medium-quality	89.57	AAI-based (high-confidence)	0
FeceHuNa150124_FDME220052272-1a_vae_391	11137	No	NA	High-quality	100	HMM-based (lower-bound)	0
FeceHuNa150124_FDME220052272-1a_vae_89	440857	No	NA	High-quality	100	HMM-based (lower-bound)	0
FeceHuNa150124_FDME220052272-1a_vae_36	42361	No	NA	High-quality	100	AAI-based (medium-confidence)	0
FeceHuNa150124_FDME220052272-1a_vae_137	186051	No	NA	High-quality	100	HMM-based (lower-bound)	0
FeceHuNa150124_FDME220052272-1a_vae_100	294128	No	NA	High-quality	100	HMM-based (lower-bound)	0
FeceHuNa150124_FDME220052272-1a_vae_80	20348	No	NA	Medium-quality	50.96	AAI-based (high-confidence)	0
FeceHuNa150124_FDME220052272-1a_vae_83	322784	No	NA	High-quality	100	HMM-based (lower-bound)	0
FeceHuNa150124_FDME220052272-1a_vae_94	163398	No	NA	Medium-quality	66.26	AAI-based (medium-confidence)	0
FeceHuNa150124_FDME220052272-1a_vae_27	44177	No	NA	High-quality	100	AAI-based (high-confidence)	0
FeceHuNa150124_FDME220052272-1a_vae_103	239272	No	NA	High-quality	100	HMM-based (lower-bound)	0
FeceHuNa150124_FDME220052272-1a_vae_31	118725	No	NA	High-quality	100	AAI-based (medium-confidence)	0
FeceHuNa150124_FDME220052272-1a_vae_28	40672	No	NA	High-quality	100	AAI-based (high-confidence)	0
FeceHuNa150124_FDME220052272-1a_vae_16	61373	No	NA	High-quality	100	AAI-based (high-confidence)	0
FeceHuNa150124_FDME220052272-1a_vae_11	98527	No	NA	Complete	100	DTR (high-confidence)	0
FeceHuNa150124_FDME220052272-1a_vae_708	8539	Yes	4278	High-quality	100	HMM-based (lower-bound)	49.9
FeceHuNa150124_FDME220052272-1a_vae_463	100646	No	NA	High-quality	97.27	HMM-based (lower-bound)	0
FeceHuNa150124_FDME220052272-1a_vae_40	35116	No	NA	High-quality	91.58	AAI-based (high-confidence)	0
FeceHuNa150124_FDME220052272-1a_vae_118	115301	No	NA	High-quality	100	HMM-based (lower-bound)	0
FeceHuNa150124_FDME220052272-1a_vae_346	11646	No	NA	High-quality	100	AAI-based (high-confidence)	0
FeceHuNa150124_FDME220052272-1a_vae_14	55186	No	NA	High-quality	100	AAI-based (high-confidence)	0
FeceHuNa150124_FDME220052272-1a_vae_96	138372	No	NA	Medium-quality	75.05	HMM-based (lower-bound)	0
FeceHuNa150124_FDME220052272-1a_vae_24	99442	No	NA	High-quality	99.91	AAI-based (high-confidence)	0
FeceHuNa150124_FDME220052272-1a_vae_126	50001	No	NA	High-quality	99.86	AAI-based (high-confidence)	0
FeceHuNa150124_FDME220052272-1a_vae_101	182932	No	NA	Medium-quality	85.08	HMM-based (lower-bound)	0
FeceHuNa150124_FDME220052272-1a_vae_6	132361	No	NA	Complete	100	DTR (high-confidence)	0
FeceHuNa150124_FDME220052272-1a_vae_99	280486	No	NA	High-quality	100	HMM-based (lower-bound)	0
FeceHuNa150124_FDME220052272-1a_vae_39	37276	No	NA	Medium-quality	62.3	AAI-based (high-confidence)	0
FeceHuNa150124_FDME220052272-1a_vae_1492	6136	No	NA	High-quality	100	AAI-based (high-confidence)	0
FeceHuNa150124_FDME220052272-1a_vae_45	32161	No	NA	Medium-quality	89.25	AAI-based (high-confidence)	0
FeceHuNa150124_FDME220052272-1a_vae_41	34716	No	NA	Medium-quality	61.29	HMM-based (lower-bound)	0
FeceHuNa150124_FDME220052272-1a_vae_664	35380	No	NA	Medium-quality	83.71	AAI-based (high-confidence)	0
FeceHuNa150126_vae_14	42772	No	NA	High-quality	100	AAI-based (high-confidence)	0
FeceHuNa150126_vae_12	45215	No	NA	High-quality	100	AAI-based (high-confidence)	0
FeceHuNa150126_vae_5	182755	No	NA	High-quality	98.12	AAI-based (high-confidence)	0
FeceHuNa150126_vae_22	32352	Yes	23819	Medium-quality	52.66	AAI-based (high-confidence)	26.38
FeceHuNa150126_vae_15	41574	No	NA	High-quality	97.07	AAI-based (medium-confidence)	0
FeceHuNa150126_vae_28	110583	No	NA	Complete	100	DTR (high-confidence)	0
FeceHuNa150126_vae_7	89855	Yes	73560	Medium-quality	83.4	AAI-based (high-confidence)	18.13
FeceHuNa150126_vae_8	67045	No	NA	High-quality	100	AAI-based (high-confidence)	0
FeceHuNa150126_vae_76	31313	No	NA	Medium-quality	83.34	AAI-based (medium-confidence)	0
FeceHuNa150128_FDME220052275-1a_vae_629	6725	No	NA	Complete	100	DTR (high-confidence)	0
FeceHuNa150128_FDME220052275-1a_vae_11	65300	Yes	42619	High-quality	92.77	AAI-based (medium-confidence)	34.73
FeceHuNa150128_FDME220052275-1a_vae_962	24613	No	NA	Medium-quality	63.72	AAI-based (high-confidence)	0
FeceHuNa150128_FDME220052275-1a_vae_138	46643	No	NA	Medium-quality	82.18	AAI-based (medium-confidence)	0
FeceHuNa150128_FDME220052275-1a_vae_106	191476	No	NA	Medium-quality	64.36	HMM-based (lower-bound)	0
FeceHuNa150128_FDME220052275-1a_vae_27	83231	No	NA	Medium-quality	74.98	AAI-based (medium-confidence)	0
FeceHuNa150128_FDME220052275-1a_vae_339	8690	No	NA	High-quality	100	AAI-based (high-confidence)	0
FeceHuNa150128_FDME220052275-1a_vae_12	64607	Yes	21468	Medium-quality	74.42	AAI-based (high-confidence)	66.77
FeceHuNa150128_FDME220052275-1a_vae_96	90286	No	NA	High-quality	94.4	AAI-based (medium-confidence)	0
FeceHuNa150128_FDME220052275-1a_vae_125	90355	No	NA	Medium-quality	60.74	HMM-based (lower-bound)	0
FeceHuNa150128_FDME220052275-1a_vae_19	227606	No	NA	High-quality	100	HMM-based (lower-bound)	0
FeceHuNa150128_FDME220052275-1a_vae_110	137942	No	NA	Medium-quality	81.29	HMM-based (lower-bound)	0
FeceHuNa150128_FDME220052275-1a_vae_133	39588	No	NA	Medium-quality	80.57	AAI-based (high-confidence)	0
FeceHuNa150128_FDME220052275-1a_vae_90	439599	Yes	165406	Complete	100	Provirus (high-confidence)	62.37
FeceHuNa150128_FDME220052275-1a_vae_1999	7592	No	NA	Medium-quality	63.92	AAI-based (medium-confidence)	0
FeceHuNa150128_FDME220052275-1a_vae_109	147971	No	NA	High-quality	100	HMM-based (lower-bound)	0
FeceHuNa150128_FDME220052275-1a_vae_94	231672	No	NA	High-quality	94.47	HMM-based (lower-bound)	0
FeceHuNa150128_FDME220052275-1a_vae_29	52398	No	NA	High-quality	91.57	HMM-based (lower-bound)	0
FeceHuNa150128_FDME220052275-1a_vae_25	24595	No	NA	Medium-quality	53.98	AAI-based (high-confidence)	0
FeceHuNa150128_FDME220052275-1a_vae_34	21855	No	NA	Medium-quality	67.36	AAI-based (high-confidence)	0
FeceHuNa150128_FDME220052275-1a_vae_128	89893	No	NA	Medium-quality	58.17	HMM-based (lower-bound)	0
FeceHuNa15012_FDME220052260-1a_vae_9013	290514	No	NA	Medium-quality	53.63	HMM-based (lower-bound)	0
FeceHuNa15012_FDME220052260-1a_vae_7	34290	No	NA	High-quality	95.8	AAI-based (high-confidence)	0
FeceHuNa15012_FDME220052260-1a_vae_86	10748	No	NA	Medium-quality	74.77	AAI-based (medium-confidence)	0
FeceHuNa15012_FDME220052260-1a_vae_911	6039	No	NA	High-quality	97.5	AAI-based (high-confidence)	0
FeceHuNa15012_FDME220052260-1a_vae_284607	11271	No	NA	Medium-quality	53.52	AAI-based (high-confidence)	0
FeceHuNa15012_FDME220052260-1a_vae_147	14659	No	NA	Medium-quality	53.92	HMM-based (lower-bound)	0
FeceHuNa15012_FDME220052260-1a_vae_284612	245507	No	NA	High-quality	100	HMM-based (lower-bound)	0
FeceHuNa15012_FDME220052260-1a_vae_697	6564	No	NA	Medium-quality	54.68	AAI-based (medium-confidence)	0
FeceHuNa15012_FDME220052260-1a_vae_392	7734	No	NA	Medium-quality	65.71	AAI-based (medium-confidence)	0
FeceHuNa15012_FDME220052260-1a_vae_1269	5478	No	NA	High-quality	100	AAI-based (high-confidence)	0
FeceHuNa15012_FDME220052260-1a_vae_253	15476	No	NA	Medium-quality	68.08	AAI-based (medium-confidence)	0
FeceHuNa150133_FDME220052276-1a_vae_39	31556	No	NA	Medium-quality	89.78	AAI-based (medium-confidence)	0
FeceHuNa150133_FDME220052276-1a_vae_16	63054	No	NA	Complete	100	DTR (high-confidence)	0
FeceHuNa150133_FDME220052276-1a_vae_179655	142670	No	NA	Medium-quality	77.38	HMM-based (lower-bound)	0
FeceHuNa150133_FDME220052276-1a_vae_42	87029	No	NA	Medium-quality	76.82	HMM-based (lower-bound)	0
FeceHuNa150133_FDME220052276-1a_vae_25	40326	No	NA	Complete	100	DTR (high-confidence)	0
FeceHuNa150133_FDME220052276-1a_vae_20	46362	No	NA	Complete	100	DTR (high-confidence)	0
FeceHuNa150133_FDME220052276-1a_vae_179753	27074	No	NA	Medium-quality	57.42	AAI-based (medium-confidence)	0
FeceHuNa150133_FDME220052276-1a_vae_179615	62993	No	NA	High-quality	91.28	HMM-based (lower-bound)	0
FeceHuNa150133_FDME220052276-1a_vae_179654	128111	No	NA	Medium-quality	87.26	HMM-based (lower-bound)	0
FeceHuNa150133_FDME220052276-1a_vae_46	27021	No	NA	Medium-quality	53.73	AAI-based (high-confidence)	0
FeceHuNa150133_FDME220052276-1a_vae_26	39775	No	NA	High-quality	100	AAI-based (high-confidence)	0
FeceHuNa150133_FDME220052276-1a_vae_51	43222	No	NA	Complete	100	DTR (high-confidence)	0
FeceHuNa150133_FDME220052276-1a_vae_27	36493	No	NA	High-quality	100	AAI-based (medium-confidence)	0
FeceHuNa150133_FDME220052276-1a_vae_687	6398	No	NA	Complete	100	DTR (high-confidence)	0
FeceHuNa150133_FDME220052276-1a_vae_33	44044	No	NA	Complete	100	DTR (high-confidence)	0
FeceHuNa150133_FDME220052276-1a_vae_60	118271	No	NA	High-quality	100	AAI-based (high-confidence)	0
FeceHuNa150133_FDME220052276-1a_vae_179733	14342	No	NA	High-quality	100	AAI-based (high-confidence)	0
FeceHuNa150133_FDME220052276-1a_vae_58	94278	No	NA	Medium-quality	87.53	AAI-based (high-confidence)	0
FeceHuNa150133_FDME220052276-1a_vae_24	40409	No	NA	High-quality	93.96	AAI-based (high-confidence)	0
FeceHuNa150133_FDME220052276-1a_vae_121	98918	No	NA	High-quality	100	AAI-based (high-confidence)	0
FeceHuNa150133_FDME220052276-1a_vae_48	26151	No	NA	Medium-quality	67.28	AAI-based (medium-confidence)	0
FeceHuNa150133_FDME220052276-1a_vae_55	22985	No	NA	Medium-quality	53.57	AAI-based (high-confidence)	0
FeceHuNa150133_FDME220052276-1a_vae_179725	45061	No	NA	Medium-quality	55.2	AAI-based (medium-confidence)	0
FeceHuNa150133_FDME220052276-1a_vae_179653	84077	Yes	56837	Medium-quality	50.81	AAI-based (high-confidence)	32.4
FeceHuNa150133_FDME220052276-1a_vae_59	87080	No	NA	High-quality	93.48	AAI-based (high-confidence)	0
FeceHuNa150133_FDME220052276-1a_vae_1220	5097	No	NA	Complete	100	DTR (high-confidence)	0
FeceHuNa150133_FDME220052276-1a_vae_40	29411	No	NA	High-quality	90.24	AAI-based (high-confidence)	0
FeceHuNa150133_FDME220052276-1a_vae_179657	105121	No	NA	High-quality	100	HMM-based (lower-bound)	0
FeceHuNa150133_FDME220052276-1a_vae_179681	60501	No	NA	Medium-quality	78.61	HMM-based (lower-bound)	0
FeceHuNa150133_FDME220052276-1a_vae_52	30705	No	NA	Medium-quality	72.68	AAI-based (high-confidence)	0
FeceHuNa150133_FDME220052276-1a_vae_63	40731	No	NA	High-quality	100	AAI-based (high-confidence)	0
FeceHuNa150133_FDME220052276-1a_vae_23	43693	No	NA	High-quality	100	AAI-based (high-confidence)	0
FeceHuNa150133_FDME220052276-1a_vae_22	45712	No	NA	Complete	100	DTR (high-confidence)	0
FeceHuNa150133_FDME220052276-1a_vae_179669	66369	No	NA	Medium-quality	74.5	HMM-based (lower-bound)	0
FeceHuNa150133_FDME220052276-1a_vae_19	49740	No	NA	Complete	100	DTR (medium-confidence)	0
FeceHuNa150133_FDME220052276-1a_vae_64	38806	No	NA	High-quality	100	AAI-based (medium-confidence)	0
FeceHuNa150133_FDME220052276-1a_vae_179646	223092	No	NA	High-quality	98.87	HMM-based (lower-bound)	0
FeceHuNa150133_FDME220052276-1a_vae_95	18094	No	NA	Medium-quality	79.77	AAI-based (medium-confidence)	0
FeceHuNa150133_FDME220052276-1a_vae_185	18584	No	NA	Medium-quality	81.84	AAI-based (medium-confidence)	0
FeceHuNa150133_FDME220052276-1a_vae_179659	101696	Yes	53153	Medium-quality	60.61	HMM-based (lower-bound)	47.73
FeceHuNa150133_FDME220052276-1a_vae_959	8778	No	NA	Medium-quality	65.87	AAI-based (high-confidence)	0
FeceHuNa150133_FDME220052276-1a_vae_37	31948	No	NA	Medium-quality	84.46	AAI-based (high-confidence)	0
FeceHuNa150133_FDME220052276-1a_vae_45	36866	No	NA	Medium-quality	82	AAI-based (high-confidence)	0
FeceHuNa150133_FDME220052276-1a_vae_73	22617	No	NA	Medium-quality	53.46	AAI-based (high-confidence)	0
FeceHuNa150133_FDME220052276-1a_vae_115	15927	No	NA	Medium-quality	53.02	HMM-based (lower-bound)	0
FeceHuNa150133_FDME220052276-1a_vae_99	16971	No	NA	Medium-quality	53.01	AAI-based (high-confidence)	0
FeceHuNa150133_FDME220052276-1a_vae_179676	36948	No	NA	Medium-quality	79.85	AAI-based (high-confidence)	0
FeceHuNa150133_FDME220052276-1a_vae_17	56268	No	NA	High-quality	96.65	AAI-based (high-confidence)	0
FeceHuNa150133_FDME220052276-1a_vae_11	92157	No	NA	Complete	100	DTR (high-confidence)	0
FeceHuNa150133_FDME220052276-1a_vae_34	38613	No	NA	High-quality	97.68	AAI-based (high-confidence)	0
FeceHuNa150133_FDME220052276-1a_vae_179649	163483	No	NA	High-quality	98.98	HMM-based (lower-bound)	0
FeceHuNa150133_FDME220052276-1a_vae_13	77246	No	NA	Medium-quality	82.45	AAI-based (high-confidence)	0
FeceHuNa150133_FDME220052276-1a_vae_44	91101	No	NA	High-quality	93.76	AAI-based (high-confidence)	0
FeceHuNa150133_FDME220052276-1a_vae_14	74019	Yes	71363	Medium-quality	88.71	AAI-based (high-confidence)	3.59
FeceHuNa150133_FDME220052276-1a_vae_179673	96238	No	NA	High-quality	100	HMM-based (lower-bound)	0
FeceHuNa150133_FDME220052276-1a_vae_65	34790	No	NA	High-quality	99.84	AAI-based (high-confidence)	0
FeceHuNa150133_FDME220052276-1a_vae_179656	22939	No	NA	Medium-quality	51.58	AAI-based (high-confidence)	0
FeceHuNa150133_FDME220052276-1a_vae_179647	248576	No	NA	High-quality	100	HMM-based (lower-bound)	0
FeceHuNa150133_FDME220052276-1a_vae_8	174382	No	NA	Complete	100	DTR (high-confidence)	0
FeceHuNa150133_FDME220052276-1a_vae_61	89742	No	NA	High-quality	93.37	AAI-based (high-confidence)	0
FeceHuNa150133_FDME220052276-1a_vae_21	46322	No	NA	High-quality	100	AAI-based (high-confidence)	0
FeceHuNa150133_FDME220052276-1a_vae_179680	42716	No	NA	Medium-quality	73.36	AAI-based (high-confidence)	0
FeceHuNa150133_FDME220052276-1a_vae_179650	128270	Yes	116065	High-quality	100	AAI-based (high-confidence)	9.52
FeceHuNa150134_FDME220052277-1a_vae_31	28425	No	NA	Medium-quality	50.61	AAI-based (medium-confidence)	0
FeceHuNa150134_FDME220052277-1a_vae_13	58595	Yes	31542	Medium-quality	68.66	AAI-based (high-confidence)	46.17
FeceHuNa150134_FDME220052277-1a_vae_43	124297	No	NA	High-quality	100	AAI-based (medium-confidence)	0
FeceHuNa150134_FDME220052277-1a_vae_36	36122	No	NA	Medium-quality	85.48	AAI-based (high-confidence)	0
FeceHuNa150134_FDME220052277-1a_vae_96	83110	No	NA	High-quality	100	HMM-based (lower-bound)	0
FeceHuNa150134_FDME220052277-1a_vae_88	195052	No	NA	High-quality	100	HMM-based (lower-bound)	0
FeceHuNa150134_FDME220052277-1a_vae_17	257254	No	NA	High-quality	100	AAI-based (medium-confidence)	0
FeceHuNa150134_FDME220052277-1a_vae_29	78543	No	NA	Medium-quality	86.3	AAI-based (high-confidence)	0
FeceHuNa150134_FDME220052277-1a_vae_93	92571	No	NA	Medium-quality	77.98	HMM-based (lower-bound)	0
FeceHuNa150134_FDME220052277-1a_vae_84	143369	No	NA	High-quality	92.52	HMM-based (lower-bound)	0
FeceHuNa150134_FDME220052277-1a_vae_125	131396	No	NA	Medium-quality	85.02	HMM-based (lower-bound)	0
FeceHuNa150134_FDME220052277-1a_vae_35	25429	No	NA	Medium-quality	72.97	AAI-based (high-confidence)	0
FeceHuNa150134_FDME220052277-1a_vae_16	51640	Yes	49426	High-quality	100	AAI-based (high-confidence)	4.29
FeceHuNa150134_FDME220052277-1a_vae_14	52295	No	NA	Medium-quality	88.61	AAI-based (high-confidence)	0
FeceHuNa150134_FDME220052277-1a_vae_7	189574	No	NA	Complete	100	DTR (high-confidence)	0
FeceHuNa150134_FDME220052277-1a_vae_12	99707	No	NA	Medium-quality	85.95	AAI-based (high-confidence)	0
FeceHuNa150134_FDME220052277-1a_vae_28	44475	No	NA	High-quality	100	AAI-based (high-confidence)	0
FeceHuNa150134_FDME220052277-1a_vae_82	143959	No	NA	High-quality	100	HMM-based (lower-bound)	0
FeceHuNa150134_FDME220052277-1a_vae_157	52984	No	NA	Medium-quality	57.66	HMM-based (lower-bound)	0
FeceHuNa150134_FDME220052277-1a_vae_97	137707	No	NA	Medium-quality	89.01	HMM-based (lower-bound)	0
FeceHuNa150134_FDME220052277-1a_vae_86	159789	No	NA	Medium-quality	73.61	HMM-based (lower-bound)	0
FeceHuNa150134_FDME220052277-1a_vae_65	64517	No	NA	Medium-quality	71.7	HMM-based (lower-bound)	0
FeceHuNa150134_FDME220052277-1a_vae_675	19807	No	NA	High-quality	100	AAI-based (medium-confidence)	0
FeceHuNa150134_FDME220052277-1a_vae_80	360533	No	NA	High-quality	92.53	HMM-based (lower-bound)	0
FeceHuNa150134_FDME220052277-1a_vae_25	32931	No	NA	Complete	100	DTR (high-confidence)	0
FeceHuNa150134_FDME220052277-1a_vae_630	58623	No	NA	Medium-quality	88.7	HMM-based (lower-bound)	0
FeceHuNa150134_FDME220052277-1a_vae_24	37238	Yes	19472	Medium-quality	67.5	AAI-based (high-confidence)	47.71
FeceHuNa150134_FDME220052277-1a_vae_72	176754	No	NA	High-quality	100	HMM-based (lower-bound)	0
FeceHuNa150134_FDME220052277-1a_vae_101	123686	Yes	37182	High-quality	99.55	AAI-based (medium-confidence)	69.94
FeceHuNa150134_FDME220052277-1a_vae_898	6698	No	NA	Complete	100	DTR (high-confidence)	0
FeceHuNa150134_FDME220052277-1a_vae_92	133269	No	NA	Medium-quality	76.51	HMM-based (lower-bound)	0
FeceHuNa150134_FDME220052277-1a_vae_23	71556	No	NA	Medium-quality	80.93	AAI-based (high-confidence)	0
FeceHuNa150135_FDME220052278-1a_vae_49	51492	Yes	46028	High-quality	100	AAI-based (high-confidence)	10.61
FeceHuNa150135_FDME220052278-1a_vae_142	413191	No	NA	Complete	100	DTR (high-confidence)	0
FeceHuNa150135_FDME220052278-1a_vae_166	228046	No	NA	High-quality	100	HMM-based (lower-bound)	0
FeceHuNa150135_FDME220052278-1a_vae_48	38299	No	NA	High-quality	99.17	AAI-based (high-confidence)	0
FeceHuNa150135_FDME220052278-1a_vae_493	107676	No	NA	Medium-quality	76.27	HMM-based (lower-bound)	0
FeceHuNa150135_FDME220052278-1a_vae_180	125981	No	NA	High-quality	100	HMM-based (lower-bound)	0
FeceHuNa150135_FDME220052278-1a_vae_203	93052	No	NA	Medium-quality	87.38	AAI-based (medium-confidence)	0
FeceHuNa150135_FDME220052278-1a_vae_54	32534	No	NA	Medium-quality	68.83	AAI-based (medium-confidence)	0
FeceHuNa150135_FDME220052278-1a_vae_59	29538	No	NA	Medium-quality	75.38	AAI-based (high-confidence)	0
FeceHuNa150135_FDME220052278-1a_vae_289	112969	No	NA	High-quality	100	HMM-based (lower-bound)	0
FeceHuNa150135_FDME220052278-1a_vae_227	31136	No	NA	Medium-quality	64.84	AAI-based (high-confidence)	0
FeceHuNa150135_FDME220052278-1a_vae_46	39736	No	NA	Medium-quality	89.18	AAI-based (high-confidence)	0
FeceHuNa150135_FDME220052278-1a_vae_57	30850	No	NA	Medium-quality	51.38	AAI-based (high-confidence)	0
FeceHuNa150135_FDME220052278-1a_vae_65	26717	No	NA	Medium-quality	54.99	AAI-based (medium-confidence)	0
FeceHuNa150135_FDME220052278-1a_vae_32	44749	No	NA	High-quality	96.87	AAI-based (high-confidence)	0
FeceHuNa150135_FDME220052278-1a_vae_143	156070	No	NA	Medium-quality	79.13	HMM-based (lower-bound)	0
FeceHuNa150135_FDME220052278-1a_vae_13	296875	No	NA	High-quality	100	AAI-based (high-confidence)	0
FeceHuNa150135_FDME220052278-1a_vae_156	244962	Yes	233446	High-quality	100	AAI-based (medium-confidence)	4.7
FeceHuNa150135_FDME220052278-1a_vae_499	35034	No	NA	Medium-quality	51.05	HMM-based (lower-bound)	0
FeceHuNa150135_FDME220052278-1a_vae_114	16540	No	NA	Medium-quality	76.43	AAI-based (medium-confidence)	0
FeceHuNa150135_FDME220052278-1a_vae_12	101379	No	NA	Medium-quality	66.05	HMM-based (lower-bound)	0
FeceHuNa150135_FDME220052278-1a_vae_1318	6316	No	NA	High-quality	100	AAI-based (high-confidence)	0
FeceHuNa150135_FDME220052278-1a_vae_26	71252	No	NA	High-quality	100	AAI-based (high-confidence)	0
FeceHuNa150135_FDME220052278-1a_vae_8	166594	Yes	102929	Complete	100	Provirus (high-confidence)	38.22
FeceHuNa150135_FDME220052278-1a_vae_185	173445	No	NA	High-quality	100	HMM-based (lower-bound)	0
FeceHuNa150135_FDME220052278-1a_vae_1193	22104	No	NA	Medium-quality	55.86	HMM-based (lower-bound)	0
FeceHuNa150135_FDME220052278-1a_vae_285	34629	No	NA	Medium-quality	75.39	AAI-based (high-confidence)	0
FeceHuNa150135_FDME220052278-1a_vae_299	21028	No	NA	Medium-quality	53.27	AAI-based (medium-confidence)	0
FeceHuNa150135_FDME220052278-1a_vae_60	29382	No	NA	High-quality	90.55	AAI-based (high-confidence)	0
FeceHuNa150135_FDME220052278-1a_vae_181	291852	Yes	34896	Medium-quality	69.16	HMM-based (lower-bound)	88.04
FeceHuNa150135_FDME220052278-1a_vae_40	68878	Yes	64106	High-quality	100	AAI-based (high-confidence)	6.93
FeceHuNa150135_FDME220052278-1a_vae_298	132823	No	NA	High-quality	100	HMM-based (lower-bound)	0
FeceHuNa150135_FDME220052278-1a_vae_173	49688	No	NA	High-quality	97.76	AAI-based (high-confidence)	0
FeceHuNa150135_FDME220052278-1a_vae_170	128503	No	NA	High-quality	100	AAI-based (high-confidence)	0
FeceHuNa150135_FDME220052278-1a_vae_193	107634	No	NA	Medium-quality	56.43	HMM-based (lower-bound)	0
FeceHuNa150135_FDME220052278-1a_vae_11	165387	No	NA	High-quality	92.5	AAI-based (high-confidence)	0
FeceHuNa150135_FDME220052278-1a_vae_189	113983	No	NA	Medium-quality	72.44	HMM-based (lower-bound)	0
FeceHuNa150135_FDME220052278-1a_vae_144	404723	Yes	109978	High-quality	93.78	HMM-based (lower-bound)	72.83
FeceHuNa150135_FDME220052278-1a_vae_101	18877	No	NA	High-quality	100	AAI-based (medium-confidence)	0
FeceHuNa150135_FDME220052278-1a_vae_452	80645	Yes	70774	Complete	100	Provirus (high-confidence)	12.24
FeceHuNa150135_FDME220052278-1a_vae_152	50510	Yes	43434	Medium-quality	67.24	AAI-based (high-confidence)	14.01
FeceHuNa150135_FDME220052278-1a_vae_38	128500	Yes	45712	Medium-quality	75.89	HMM-based (lower-bound)	64.43
FeceHuNa150135_FDME220052278-1a_vae_81	22211	No	NA	Medium-quality	52.86	AAI-based (high-confidence)	0
FeceHuNa150135_FDME220052278-1a_vae_15	75836	No	NA	High-quality	96.16	AAI-based (high-confidence)	0
FeceHuNa150135_FDME220052278-1a_vae_157	266458	No	NA	High-quality	99.17	HMM-based (lower-bound)	0
FeceHuNa150135_FDME220052278-1a_vae_155	42962	Yes	39136	High-quality	92.82	AAI-based (high-confidence)	8.91
FeceHuNa150135_FDME220052278-1a_vae_1599	5799	No	NA	High-quality	100	HMM-based (lower-bound)	0
FeceHuNa150135_FDME220052278-1a_vae_56	60189	No	NA	High-quality	100	AAI-based (high-confidence)	0
FeceHuNa150135_FDME220052278-1a_vae_160	251719	No	NA	High-quality	100	HMM-based (lower-bound)	0
FeceHuNa150135_FDME220052278-1a_vae_106	17157	No	NA	Medium-quality	86.84	AAI-based (medium-confidence)	0
FeceHuNa150135_FDME220052278-1a_vae_33	41206	No	NA	Medium-quality	87.38	AAI-based (high-confidence)	0
FeceHuNa150135_FDME220052278-1a_vae_354	44374	No	NA	Medium-quality	55.23	AAI-based (high-confidence)	0
FeceHuNa150135_FDME220052278-1a_vae_21	210712	No	NA	Medium-quality	85.48	HMM-based (lower-bound)	0
FeceHuNa150135_FDME220052278-1a_vae_175	46010	No	NA	High-quality	90.71	AAI-based (high-confidence)	0
FeceHuNa150135_FDME220052278-1a_vae_31	49992	No	NA	Complete	100	DTR (high-confidence)	0
FeceHuNa150135_FDME220052278-1a_vae_86	187902	No	NA	High-quality	100	AAI-based (high-confidence)	0
FeceHuNa150135_FDME220052278-1a_vae_133	72113	No	NA	Complete	100	DTR (high-confidence)	0
FeceHuNa150135_FDME220052278-1a_vae_278	94646	No	NA	High-quality	98.14	HMM-based (lower-bound)	0
FeceHuNa150135_FDME220052278-1a_vae_68	26131	No	NA	Medium-quality	68.45	AAI-based (high-confidence)	0
FeceHuNa150135_FDME220052278-1a_vae_29	60655	No	NA	Complete	100	DTR (high-confidence)	0
FeceHuNa150136_vae_158635	167587	No	NA	High-quality	100	HMM-based (lower-bound)	0
FeceHuNa150136_vae_88	16040	No	NA	Medium-quality	78.36	AAI-based (medium-confidence)	0
FeceHuNa150136_vae_115	14392	No	NA	High-quality	90.96	AAI-based (high-confidence)	0
FeceHuNa150136_vae_37	26386	No	NA	Medium-quality	60.03	AAI-based (high-confidence)	0
FeceHuNa150136_vae_28	32204	No	NA	Complete	100	DTR (high-confidence)	0
FeceHuNa150136_vae_46	28906	No	NA	High-quality	100	AAI-based (high-confidence)	0
FeceHuNa150136_vae_414	8837	No	NA	Medium-quality	61.88	AAI-based (high-confidence)	0
FeceHuNa150136_vae_25	44499	No	NA	Medium-quality	72.1	AAI-based (high-confidence)	0
FeceHuNa150136_vae_39	25036	No	NA	Medium-quality	57.58	AAI-based (high-confidence)	0
FeceHuNa150136_vae_365	9231	No	NA	High-quality	94.59	AAI-based (high-confidence)	0
FeceHuNa150136_vae_2152	98585	No	NA	Medium-quality	63.64	HMM-based (lower-bound)	0
FeceHuNa150136_vae_33	28514	No	NA	Medium-quality	67.93	AAI-based (medium-confidence)	0
FeceHuNa150136_vae_6	106113	No	NA	Complete	100	DTR (high-confidence)	0
FeceHuNa150136_vae_69	18848	No	NA	High-quality	100	AAI-based (high-confidence)	0
FeceHuNa150136_vae_9	78601	No	NA	Medium-quality	53.31	AAI-based (high-confidence)	0
FeceHuNa150136_vae_21	52308	No	NA	High-quality	100	AAI-based (high-confidence)	0
FeceHuNa150136_vae_4	187330	No	NA	High-quality	100	AAI-based (high-confidence)	0
FeceHuNa150137_vae_67	11549	No	NA	Medium-quality	69.6	AAI-based (high-confidence)	0
FeceHuNa150137_vae_25	44038	No	NA	High-quality	97.26	AAI-based (high-confidence)	0
FeceHuNa150137_vae_242	7800	No	NA	Medium-quality	64.98	AAI-based (medium-confidence)	0
FeceHuNa150137_vae_582	5901	No	NA	High-quality	99.79	AAI-based (high-confidence)	0
FeceHuNa150137_vae_206798	132201	No	NA	High-quality	100	AAI-based (high-confidence)	0
FeceHuNa150137_vae_18	35698	No	NA	High-quality	98.9	AAI-based (high-confidence)	0
FeceHuNa150137_vae_172	43360	No	NA	High-quality	94.66	AAI-based (high-confidence)	0
FeceHuNa150137_vae_572	5918	No	NA	High-quality	98.16	AAI-based (high-confidence)	0
FeceHuNa150137_vae_41450	271785	No	NA	High-quality	100	HMM-based (lower-bound)	0
FeceHuNa150137_vae_206839	192049	No	NA	High-quality	100	HMM-based (lower-bound)	0
FeceHuNa150137_vae_715	5482	No	NA	High-quality	100	AAI-based (high-confidence)	0
FeceHuNa150137_vae_1827	100690	No	NA	Medium-quality	67.69	HMM-based (lower-bound)	0
FeceHuNa150138_FDME220052281-1a_vae_14	64945	No	NA	Medium-quality	64.05	AAI-based (high-confidence)	0
FeceHuNa150138_FDME220052281-1a_vae_6	116667	Yes	44317	Complete	100	Provirus (medium-confidence)	62.01
FeceHuNa150138_FDME220052281-1a_vae_103873	207189	No	NA	High-quality	100	HMM-based (lower-bound)	0
FeceHuNa150139_FDME220052282-1a_vae_5	147428	Yes	138763	Medium-quality	87.37	AAI-based (high-confidence)	5.88
FeceHuNa150139_FDME220052282-1a_vae_456	33164	No	NA	High-quality	95.2	AAI-based (high-confidence)	0
FeceHuNa150139_FDME220052282-1a_vae_13	47827	No	NA	Medium-quality	55.95	AAI-based (medium-confidence)	0
FeceHuNa150139_FDME220052282-1a_vae_628	6563	Yes	5998	High-quality	100	HMM-based (lower-bound)	8.61
FeceHuNa150139_FDME220052282-1a_vae_90507	170746	No	NA	High-quality	100	HMM-based (lower-bound)	0
FeceHuNa150139_FDME220052282-1a_vae_6	160496	No	NA	Complete	100	DTR (high-confidence)	0
FeceHuNa150139_FDME220052282-1a_vae_90497	140364	No	NA	High-quality	96.54	HMM-based (lower-bound)	0
FeceHuNa150140_FDME220052283-1a_vae_217	12033	No	NA	High-quality	100	AAI-based (high-confidence)	0
FeceHuNa150140_FDME220052283-1a_vae_72	25499	No	NA	Medium-quality	63.75	AAI-based (high-confidence)	0
FeceHuNa150140_FDME220052283-1a_vae_6	214767	No	NA	High-quality	99.18	HMM-based (lower-bound)	0
FeceHuNa150140_FDME220052283-1a_vae_59	47716	No	NA	High-quality	100	AAI-based (high-confidence)	0
FeceHuNa150140_FDME220052283-1a_vae_29	43878	Yes	37502	Medium-quality	78.79	AAI-based (high-confidence)	14.53
FeceHuNa150140_FDME220052283-1a_vae_32	39898	No	NA	Complete	100	DTR (high-confidence)	0
FeceHuNa150140_FDME220052283-1a_vae_27	88662	No	NA	Medium-quality	81.11	AAI-based (high-confidence)	0
FeceHuNa150140_FDME220052283-1a_vae_51	56225	No	NA	Medium-quality	88.46	AAI-based (high-confidence)	0
FeceHuNa150140_FDME220052283-1a_vae_100	19847	No	NA	Medium-quality	50.16	HMM-based (lower-bound)	0
FeceHuNa150140_FDME220052283-1a_vae_351	9671	No	NA	High-quality	100	AAI-based (high-confidence)	0
FeceHuNa150140_FDME220052283-1a_vae_69	25795	No	NA	Medium-quality	64.3	AAI-based (high-confidence)	0
FeceHuNa150140_FDME220052283-1a_vae_354	9642	No	NA	High-quality	100	AAI-based (high-confidence)	0
FeceHuNa150140_FDME220052283-1a_vae_2497	74469	No	NA	High-quality	100	HMM-based (lower-bound)	0
FeceHuNa150140_FDME220052283-1a_vae_113669	83111	Yes	43318	Medium-quality	68.71	AAI-based (high-confidence)	47.88
FeceHuNa150140_FDME220052283-1a_vae_26	45781	No	NA	High-quality	100	AAI-based (high-confidence)	0
FeceHuNa150140_FDME220052283-1a_vae_37	61363	No	NA	High-quality	100	AAI-based (high-confidence)	0
FeceHuNa150140_FDME220052283-1a_vae_44	50655	No	NA	High-quality	100	AAI-based (medium-confidence)	0
FeceHuNa150140_FDME220052283-1a_vae_23	54064	Yes	49474	High-quality	100	AAI-based (high-confidence)	8.49
FeceHuNa150140_FDME220052283-1a_vae_230	11575	No	NA	High-quality	96.91	AAI-based (high-confidence)	0
FeceHuNa150140_FDME220052283-1a_vae_41	42814	No	NA	Medium-quality	53.04	AAI-based (high-confidence)	0
FeceHuNa150140_FDME220052283-1a_vae_1370	5200	No	NA	High-quality	100	HMM-based (lower-bound)	0
FeceHuNa150140_FDME220052283-1a_vae_55	35324	No	NA	High-quality	90.35	AAI-based (high-confidence)	0
FeceHuNa150140_FDME220052283-1a_vae_70	38444	No	NA	High-quality	96.06	AAI-based (high-confidence)	0
FeceHuNa150140_FDME220052283-1a_vae_28	44902	No	NA	Medium-quality	75	AAI-based (high-confidence)	0
FeceHuNa150140_FDME220052283-1a_vae_113587	58800	No	NA	Medium-quality	81.92	HMM-based (lower-bound)	0
FeceHuNa150140_FDME220052283-1a_vae_64	45811	No	NA	High-quality	97.28	AAI-based (high-confidence)	0
FeceHuNa150140_FDME220052283-1a_vae_30	41603	Yes	19757	Medium-quality	59.82	AAI-based (high-confidence)	52.51
FeceHuNa150140_FDME220052283-1a_vae_67	25923	Yes	22696	Medium-quality	63.66	AAI-based (high-confidence)	12.45
FeceHuNa150140_FDME220052283-1a_vae_417	31574	No	NA	Medium-quality	66.98	AAI-based (high-confidence)	0
FeceHuNa150140_FDME220052283-1a_vae_169	23358	No	NA	Complete	100	DTR (medium-confidence)	0
FeceHuNa150140_FDME220052283-1a_vae_891	11578	No	NA	High-quality	100	AAI-based (medium-confidence)	0
FeceHuNa150140_FDME220052283-1a_vae_16	64249	Yes	61364	High-quality	100	AAI-based (high-confidence)	4.49
FeceHuNa150140_FDME220052283-1a_vae_24	51575	No	NA	Medium-quality	85.54	AAI-based (medium-confidence)	0
FeceHuNa150140_FDME220052283-1a_vae_975	6092	Yes	3388	Medium-quality	81.41	HMM-based (lower-bound)	44.39
FeceHuNa150140_FDME220052283-1a_vae_46	185209	No	NA	High-quality	98.63	HMM-based (lower-bound)	0
FeceHuNa150141_FDME220052284-1a_vae_36	15114	Yes	12575	Medium-quality	71.47	AAI-based (high-confidence)	16.8
FeceHuNa150141_FDME220052284-1a_vae_414	65340	No	NA	Medium-quality	68.59	HMM-based (lower-bound)	0
FeceHuNa150141_FDME220052284-1a_vae_289	5772	No	NA	Complete	100	DTR (high-confidence)	0
FeceHuNa150141_FDME220052284-1a_vae_10	36886	No	NA	Medium-quality	65.08	AAI-based (medium-confidence)	0
FeceHuNa150141_FDME220052284-1a_vae_7	78642	Yes	76982	High-quality	100	AAI-based (high-confidence)	2.11
FeceHuNa150141_FDME220052284-1a_vae_12	52118	No	NA	High-quality	100	AAI-based (high-confidence)	0
FeceHuNa150141_FDME220052284-1a_vae_26635	32211	No	NA	Medium-quality	66.56	AAI-based (high-confidence)	0
FeceHuNa150141_FDME220052284-1a_vae_4	177006	No	NA	Medium-quality	87.41	HMM-based (lower-bound)	0
FeceHuNa150141_FDME220052284-1a_vae_21	20682	No	NA	Medium-quality	56.02	AAI-based (high-confidence)	0
FeceHuNa150141_FDME220052284-1a_vae_26552	221567	No	NA	High-quality	100	HMM-based (lower-bound)	0
FeceHuNa150141_FDME220052284-1a_vae_15	72670	No	NA	Medium-quality	58.48	HMM-based (lower-bound)	0
FeceHuNa150141_FDME220052284-1a_vae_54	11477	No	NA	Medium-quality	62.5	HMM-based (lower-bound)	0
FeceHuNa150141_FDME220052284-1a_vae_26539	34245	No	NA	Medium-quality	63.18	AAI-based (medium-confidence)	0
FeceHuNa150141_FDME220052284-1a_vae_8	39878	No	NA	Complete	100	DTR (high-confidence)	0
FeceHuNa150141_FDME220052284-1a_vae_300	5622	No	NA	Complete	100	DTR (high-confidence)	0
FeceHuNa150142_FDME220052285-1a_vae_191	19749	Yes	9591	High-quality	100	AAI-based (high-confidence)	51.44
FeceHuNa150142_FDME220052285-1a_vae_150	172990	No	NA	High-quality	100	HMM-based (lower-bound)	0
FeceHuNa150142_FDME220052285-1a_vae_67	34442	No	NA	High-quality	100	AAI-based (high-confidence)	0
FeceHuNa150142_FDME220052285-1a_vae_138	25565	No	NA	Medium-quality	68.81	AAI-based (high-confidence)	0
FeceHuNa150142_FDME220052285-1a_vae_45	33780	Yes	27720	High-quality	96.09	AAI-based (high-confidence)	17.94
FeceHuNa150142_FDME220052285-1a_vae_198	161430	No	NA	High-quality	100	HMM-based (lower-bound)	0
FeceHuNa150142_FDME220052285-1a_vae_2208	5899	No	NA	Complete	100	DTR (high-confidence)	0
FeceHuNa150142_FDME220052285-1a_vae_393	30388	No	NA	Medium-quality	59.89	AAI-based (high-confidence)	0
FeceHuNa150142_FDME220052285-1a_vae_154	110326	No	NA	Medium-quality	70.97	HMM-based (lower-bound)	0
FeceHuNa150142_FDME220052285-1a_vae_107	193518	No	NA	High-quality	96.41	HMM-based (lower-bound)	0
FeceHuNa150142_FDME220052285-1a_vae_39	40148	No	NA	Complete	100	DTR (high-confidence)	0
FeceHuNa150142_FDME220052285-1a_vae_232	17573	No	NA	Medium-quality	50.05	AAI-based (high-confidence)	0
FeceHuNa150142_FDME220052285-1a_vae_180	20701	No	NA	Medium-quality	54.33	AAI-based (high-confidence)	0
FeceHuNa150142_FDME220052285-1a_vae_13	260845	No	NA	High-quality	100	AAI-based (medium-confidence)	0
FeceHuNa150142_FDME220052285-1a_vae_111	112290	No	NA	High-quality	100	AAI-based (high-confidence)	0
FeceHuNa150142_FDME220052285-1a_vae_15	139475	No	NA	Medium-quality	89.98	AAI-based (medium-confidence)	0
FeceHuNa150142_FDME220052285-1a_vae_544	87465	No	NA	Medium-quality	59.89	HMM-based (lower-bound)	0
FeceHuNa150142_FDME220052285-1a_vae_89	169758	No	NA	Medium-quality	84.6	HMM-based (lower-bound)	0
FeceHuNa150142_FDME220052285-1a_vae_64	30011	No	NA	Medium-quality	65.58	AAI-based (medium-confidence)	0
FeceHuNa150142_FDME220052285-1a_vae_92	127790	Yes	29437	Complete	100	Provirus (high-confidence)	76.96
FeceHuNa150142_FDME220052285-1a_vae_194	79827	No	NA	High-quality	98.8	HMM-based (lower-bound)	0
FeceHuNa150142_FDME220052285-1a_vae_147	132374	No	NA	High-quality	100	HMM-based (lower-bound)	0
FeceHuNa150142_FDME220052285-1a_vae_2198	5912	No	NA	Complete	100	DTR (high-confidence)	0
FeceHuNa150142_FDME220052285-1a_vae_254	58349	No	NA	Medium-quality	54.02	AAI-based (medium-confidence)	0
FeceHuNa150142_FDME220052285-1a_vae_648	43043	No	NA	High-quality	90.75	AAI-based (high-confidence)	0
FeceHuNa150142_FDME220052285-1a_vae_1271	40807	No	NA	High-quality	100	AAI-based (high-confidence)	0
FeceHuNa150142_FDME220052285-1a_vae_122	172868	No	NA	High-quality	98.17	HMM-based (lower-bound)	0
FeceHuNa150142_FDME220052285-1a_vae_97	39966	No	NA	Medium-quality	58.69	HMM-based (lower-bound)	0
FeceHuNa150142_FDME220052285-1a_vae_9	182311	No	NA	High-quality	100	AAI-based (high-confidence)	0
FeceHuNa150142_FDME220052285-1a_vae_62	31044	No	NA	Medium-quality	71.65	AAI-based (medium-confidence)	0
FeceHuNa150142_FDME220052285-1a_vae_113	30711	No	NA	Medium-quality	51.3	AAI-based (high-confidence)	0
FeceHuNa150142_FDME220052285-1a_vae_127	27873	No	NA	Medium-quality	63.3	AAI-based (medium-confidence)	0
FeceHuNa150142_FDME220052285-1a_vae_60	33346	No	NA	High-quality	93.17	AAI-based (medium-confidence)	0
FeceHuNa150142_FDME220052285-1a_vae_130	254741	Yes	135263	High-quality	98.18	HMM-based (lower-bound)	46.9
FeceHuNa150142_FDME220052285-1a_vae_337	177977	No	NA	High-quality	100	AAI-based (high-confidence)	0
FeceHuNa150142_FDME220052285-1a_vae_105	189234	No	NA	High-quality	98.1	HMM-based (lower-bound)	0
FeceHuNa150142_FDME220052285-1a_vae_157	72774	No	NA	High-quality	100	AAI-based (high-confidence)	0
FeceHuNa150142_FDME220052285-1a_vae_63	29596	No	NA	Medium-quality	74.01	AAI-based (high-confidence)	0
FeceHuNa150142_FDME220052285-1a_vae_121	125008	No	NA	High-quality	90.28	HMM-based (lower-bound)	0
FeceHuNa150142_FDME220052285-1a_vae_142	186363	No	NA	High-quality	100	HMM-based (lower-bound)	0
FeceHuNa150142_FDME220052285-1a_vae_583	85845	No	NA	High-quality	99.38	HMM-based (lower-bound)	0
FeceHuNa150142_FDME220052285-1a_vae_548	135445	No	NA	High-quality	98.72	HMM-based (lower-bound)	0
FeceHuNa150142_FDME220052285-1a_vae_430	13001	No	NA	High-quality	90.67	AAI-based (high-confidence)	0
FeceHuNa150142_FDME220052285-1a_vae_104	212615	Yes	103098	High-quality	100	AAI-based (high-confidence)	51.51
FeceHuNa150142_FDME220052285-1a_vae_195	19495	No	NA	Medium-quality	53.19	AAI-based (high-confidence)	0
FeceHuNa150142_FDME220052285-1a_vae_17	73196	No	NA	High-quality	91.04	AAI-based (high-confidence)	0
FeceHuNa150142_FDME220052285-1a_vae_96	293517	No	NA	High-quality	100	HMM-based (lower-bound)	0
FeceHuNa150142_FDME220052285-1a_vae_32	49449	Yes	33479	High-quality	93.95	AAI-based (medium-confidence)	32.3
FeceHuNa150142_FDME220052285-1a_vae_277	23346	No	NA	Medium-quality	58.05	AAI-based (high-confidence)	0
FeceHuNa150142_FDME220052285-1a_vae_431	106617	No	NA	High-quality	100	HMM-based (lower-bound)	0
FeceHuNa150142_FDME220052285-1a_vae_33	49079	No	NA	Complete	100	DTR (high-confidence)	0
FeceHuNa150142_FDME220052285-1a_vae_118	36880	No	NA	Medium-quality	77.59	AAI-based (high-confidence)	0
FeceHuNa150142_FDME220052285-1a_vae_148	38556	No	NA	High-quality	100	AAI-based (high-confidence)	0
FeceHuNa150142_FDME220052285-1a_vae_34	40681	No	NA	Medium-quality	68.37	HMM-based (lower-bound)	0
FeceHuNa150142_FDME220052285-1a_vae_44	33942	No	NA	Medium-quality	52.13	HMM-based (lower-bound)	0
FeceHuNa150142_FDME220052285-1a_vae_87	229682	No	NA	High-quality	100	HMM-based (lower-bound)	0
FeceHuNa150142_FDME220052285-1a_vae_65	41932	No	NA	Medium-quality	52.06	AAI-based (medium-confidence)	0
FeceHuNa150142_FDME220052285-1a_vae_387	13575	No	NA	High-quality	98.06	AAI-based (high-confidence)	0
FeceHuNa150142_FDME220052285-1a_vae_40	39588	No	NA	Medium-quality	56.01	AAI-based (medium-confidence)	0
FeceHuNa150142_FDME220052285-1a_vae_217	93455	No	NA	High-quality	100	HMM-based (lower-bound)	0
FeceHuNa150142_FDME220052285-1a_vae_173	96475	No	NA	Medium-quality	63.57	HMM-based (lower-bound)	0
FeceHuNa150142_FDME220052285-1a_vae_26	267421	No	NA	High-quality	99.66	HMM-based (lower-bound)	0
FeceHuNa150143_vae_5	37305	No	NA	High-quality	96.82	AAI-based (high-confidence)	0
FeceHuNa150143_vae_58649	176199	No	NA	High-quality	100	HMM-based (lower-bound)	0
FeceHuNa150143_vae_428	6131	No	NA	High-quality	100	HMM-based (lower-bound)	0
FeceHuNa150143_vae_28	49357	No	NA	High-quality	100	AAI-based (high-confidence)	0
FeceHuNa150143_vae_81	194598	No	NA	High-quality	100	HMM-based (lower-bound)	0
FeceHuNa150144_FDME220052287-1a_vae_48	25661	No	NA	Medium-quality	57.31	AAI-based (high-confidence)	0
FeceHuNa150144_FDME220052287-1a_vae_69	20744	No	NA	Medium-quality	51.43	AAI-based (high-confidence)	0
FeceHuNa150144_FDME220052287-1a_vae_20	42890	No	NA	High-quality	96.23	AAI-based (high-confidence)	0
FeceHuNa150144_FDME220052287-1a_vae_108	14908	No	NA	Medium-quality	50.14	AAI-based (high-confidence)	0
FeceHuNa150144_FDME220052287-1a_vae_83249	43504	No	NA	Medium-quality	63.04	HMM-based (lower-bound)	0
FeceHuNa150144_FDME220052287-1a_vae_36	31335	No	NA	Medium-quality	75.86	AAI-based (high-confidence)	0
FeceHuNa150144_FDME220052287-1a_vae_83125	28842	No	NA	Medium-quality	50.62	HMM-based (lower-bound)	0
FeceHuNa150144_FDME220052287-1a_vae_23	40991	No	NA	High-quality	100	AAI-based (high-confidence)	0
FeceHuNa150144_FDME220052287-1a_vae_8	104572	No	NA	High-quality	95.23	HMM-based (lower-bound)	0
FeceHuNa150144_FDME220052287-1a_vae_37	30891	No	NA	Medium-quality	79.2	AAI-based (high-confidence)	0
FeceHuNa150144_FDME220052287-1a_vae_33	31589	No	NA	Medium-quality	73.11	AAI-based (high-confidence)	0
FeceHuNa150144_FDME220052287-1a_vae_22	42298	Yes	40238	High-quality	100	AAI-based (high-confidence)	4.87
FeceHuNa150144_FDME220052287-1a_vae_62	23907	No	NA	Medium-quality	61.8	AAI-based (high-confidence)	0
FeceHuNa150144_FDME220052287-1a_vae_38	30764	Yes	26041	Medium-quality	67.36	AAI-based (high-confidence)	15.35
FeceHuNa150144_FDME220052287-1a_vae_19	43847	No	NA	High-quality	95.58	AAI-based (medium-confidence)	0
FeceHuNa150144_FDME220052287-1a_vae_56	166232	Yes	159753	High-quality	99.85	HMM-based (lower-bound)	3.9
FeceHuNa150144_FDME220052287-1a_vae_24	40903	No	NA	High-quality	90.44	AAI-based (high-confidence)	0
FeceHuNa150144_FDME220052287-1a_vae_42	28307	No	NA	Medium-quality	74.43	AAI-based (medium-confidence)	0
FeceHuNa150144_FDME220052287-1a_vae_10	63305	No	NA	High-quality	100	AAI-based (high-confidence)	0
FeceHuNa150144_FDME220052287-1a_vae_76	18409	No	NA	Medium-quality	50.28	AAI-based (high-confidence)	0
FeceHuNa150144_FDME220052287-1a_vae_270	9046	No	NA	Medium-quality	62.92	AAI-based (high-confidence)	0
FeceHuNa150144_FDME220052287-1a_vae_9	64464	Yes	24859	Medium-quality	77.76	AAI-based (high-confidence)	61.44
FeceHuNa150144_FDME220052287-1a_vae_29	35381	No	NA	Medium-quality	58.59	AAI-based (medium-confidence)	0
FeceHuNa150145_vae_23	27841	No	NA	Medium-quality	72.87	AAI-based (medium-confidence)	0
FeceHuNa150145_vae_14	48112	Yes	41657	High-quality	100	AAI-based (high-confidence)	13.42
FeceHuNa150145_vae_22	42922	No	NA	Medium-quality	78.96	AAI-based (medium-confidence)	0
FeceHuNa150145_vae_4	66892	Yes	60174	High-quality	99.72	AAI-based (high-confidence)	10.04
FeceHuNa150145_vae_33	19862	No	NA	Medium-quality	53.84	AAI-based (medium-confidence)	0
FeceHuNa150145_vae_15	44682	No	NA	Medium-quality	53.97	HMM-based (lower-bound)	0
FeceHuNa150145_vae_20	35381	No	NA	Medium-quality	58.59	AAI-based (medium-confidence)	0
FeceHuNa150145_vae_19	35382	No	NA	Medium-quality	70.88	AAI-based (high-confidence)	0
FeceHuNa150145_vae_72	21329	No	NA	Medium-quality	60.61	AAI-based (high-confidence)	0
FeceHuNa150145_vae_5	55588	Yes	49784	High-quality	100	AAI-based (high-confidence)	10.44
FeceHuNa150145_vae_76	41361	No	NA	Medium-quality	88.72	HMM-based (lower-bound)	0
FeceHuNa15016_vae_3	180676	No	NA	High-quality	96.55	AAI-based (high-confidence)	0
FeceHuNa15016_vae_440	9354	No	NA	High-quality	100	HMM-based (lower-bound)	0
FeceHuNa15016_vae_129	151755	No	NA	Medium-quality	65.01	HMM-based (lower-bound)	0
FeceHuNa15016_vae_267	11302	No	NA	Medium-quality	78.59	AAI-based (high-confidence)	0
FeceHuNa15016_vae_15	85498	No	NA	High-quality	100	AAI-based (high-confidence)	0
FeceHuNa15016_vae_97	41391	No	NA	High-quality	91.24	AAI-based (high-confidence)	0
FeceHuNa15016_vae_31	49722	No	NA	Medium-quality	57.22	AAI-based (medium-confidence)	0
FeceHuNa15016_vae_56	313362	No	NA	High-quality	100	AAI-based (high-confidence)	0
FeceHuNa15016_vae_25	24052	No	NA	Medium-quality	55.32	AAI-based (high-confidence)	0
FeceHuNa15016_vae_84	200662	No	NA	Medium-quality	81.93	HMM-based (lower-bound)	0
FeceHuNa15016_vae_323	90155	No	NA	Medium-quality	81.52	HMM-based (lower-bound)	0
FeceHuNa15016_vae_236	113232	No	NA	High-quality	100	HMM-based (lower-bound)	0
FeceHuNa15016_vae_22	25650	No	NA	Medium-quality	56.66	AAI-based (high-confidence)	0
FeceHuNa15016_vae_114	65196	No	NA	Medium-quality	54.88	AAI-based (high-confidence)	0
FeceHuNa15016_vae_19	277355	No	NA	High-quality	100	HMM-based (lower-bound)	0
FeceHuNa15016_vae_1188	40357	No	NA	Medium-quality	68.9	HMM-based (lower-bound)	0
FeceHuNa15016_vae_247	23407	No	NA	Medium-quality	77.87	AAI-based (high-confidence)	0
FeceHuNa15016_vae_992	27544	No	NA	Medium-quality	76.96	AAI-based (high-confidence)	0
FeceHuNa15016_vae_587	13974	No	NA	High-quality	100	AAI-based (high-confidence)	0
FeceHuNa15016_vae_55	205043	No	NA	High-quality	100	HMM-based (lower-bound)	0
FeceHuNa15016_vae_68	129492	No	NA	Medium-quality	67.13	HMM-based (lower-bound)	0
FeceHuNa15016_vae_23	33706	No	NA	High-quality	98.82	AAI-based (high-confidence)	0
FeceHuNa15016_vae_27	22214	No	NA	Medium-quality	52.98	AAI-based (high-confidence)	0
FeceHuNa15016_vae_1837	5638	No	NA	Medium-quality	69.86	AAI-based (high-confidence)	0
FeceHuNa15016_vae_224	85923	No	NA	High-quality	100	HMM-based (lower-bound)	0
FeceHuNa15016_vae_952	174842	No	NA	High-quality	100	HMM-based (lower-bound)	0
FeceHuNa15016_vae_26	24014	No	NA	Medium-quality	68.72	AAI-based (high-confidence)	0
FeceHuNa15016_vae_270	11243	No	NA	Medium-quality	71.05	AAI-based (high-confidence)	0
FeceHuNa15016_vae_46	39233	No	NA	Medium-quality	56.4	AAI-based (medium-confidence)	0
FeceHuNa15017_vae_70	36105	No	NA	Complete	100	DTR (high-confidence)	0
FeceHuNa15017_vae_4572	62037	No	NA	Medium-quality	86.96	HMM-based (lower-bound)	0
FeceHuNa15017_vae_75	91628	No	NA	Medium-quality	79.43	HMM-based (lower-bound)	0
FeceHuNa15017_vae_96	31475	No	NA	Medium-quality	84.56	AAI-based (medium-confidence)	0
FeceHuNa15017_vae_72	34858	No	NA	High-quality	90.37	AAI-based (high-confidence)	0
FeceHuNa15017_vae_507	10394	No	NA	Medium-quality	72.7	AAI-based (high-confidence)	0
FeceHuNa15017_vae_132	24637	No	NA	Medium-quality	72.28	AAI-based (high-confidence)	0
FeceHuNa15017_vae_4276	133733	No	NA	Medium-quality	83.35	HMM-based (lower-bound)	0
FeceHuNa15017_vae_2376	5639	No	NA	High-quality	99.8	AAI-based (high-confidence)	0
FeceHuNa15017_vae_4285	239953	No	NA	Medium-quality	82.46	HMM-based (lower-bound)	0
FeceHuNa15017_vae_73	34792	Yes	27709	High-quality	96.05	AAI-based (medium-confidence)	20.36
FeceHuNa15017_vae_4504	89028	No	NA	High-quality	100	HMM-based (lower-bound)	0
FeceHuNa15017_vae_184	155389	No	NA	Medium-quality	79.34	AAI-based (high-confidence)	0
FeceHuNa15017_vae_120	49147	No	NA	High-quality	100	AAI-based (high-confidence)	0
FeceHuNa15017_vae_4316	193282	No	NA	High-quality	100	HMM-based (lower-bound)	0
FeceHuNa15017_vae_115	27676	No	NA	Medium-quality	71.52	AAI-based (high-confidence)	0
FeceHuNa15017_vae_4255	25924	No	NA	Medium-quality	60.86	AAI-based (high-confidence)	0
FeceHuNa15017_vae_168	19350	No	NA	Medium-quality	51.05	AAI-based (medium-confidence)	0
FeceHuNa15017_vae_32	56454	Yes	46597	Medium-quality	80	AAI-based (high-confidence)	17.46
FeceHuNa15017_vae_51	49636	Yes	44081	Medium-quality	88.63	AAI-based (high-confidence)	11.19
FeceHuNa15017_vae_4245	115669	No	NA	Medium-quality	54.08	HMM-based (lower-bound)	0
FeceHuNa15017_vae_4236	193072	No	NA	High-quality	100	HMM-based (lower-bound)	0
FeceHuNa15017_vae_4220	237528	Yes	34207	Medium-quality	52.36	HMM-based (lower-bound)	85.6
FeceHuNa15017_vae_166	19628	No	NA	Medium-quality	51.17	AAI-based (high-confidence)	0
FeceHuNa15017_vae_15	103621	No	NA	High-quality	100	AAI-based (high-confidence)	0
FeceHuNa15017_vae_4427	32957	No	NA	Medium-quality	65.81	AAI-based (medium-confidence)	0
FeceHuNa15017_vae_38	47627	No	NA	Medium-quality	57.54	HMM-based (lower-bound)	0
FeceHuNa15017_vae_123	96459	No	NA	Medium-quality	53.69	AAI-based (medium-confidence)	0
FeceHuNa15017_vae_88	32846	No	NA	High-quality	90.09	AAI-based (high-confidence)	0
FeceHuNa15017_vae_2300	90415	No	NA	High-quality	100	HMM-based (lower-bound)	0
FeceHuNa15017_vae_4249	100998	No	NA	High-quality	100	HMM-based (lower-bound)	0
FeceHuNa15017_vae_111	28420	No	NA	Medium-quality	70.45	AAI-based (medium-confidence)	0
FeceHuNa15017_vae_104	60607	No	NA	Medium-quality	88.21	AAI-based (high-confidence)	0
FeceHuNa15017_vae_4690	19851	No	NA	Medium-quality	66.73	AAI-based (medium-confidence)	0
FeceHuNa15017_vae_4816	54403	No	NA	High-quality	100	AAI-based (medium-confidence)	0
FeceHuNa15017_vae_99	31040	No	NA	Medium-quality	58.85	AAI-based (high-confidence)	0
FeceHuNa15017_vae_288	34120	No	NA	Medium-quality	74.84	AAI-based (high-confidence)	0
FeceHuNa15017_vae_4368	92229	No	NA	Medium-quality	83.04	HMM-based (lower-bound)	0
FeceHuNa15017_vae_91	32116	No	NA	Medium-quality	78.7	AAI-based (medium-confidence)	0
FeceHuNa15017_vae_20	101171	No	NA	Complete	100	DTR (high-confidence)	0
FeceHuNa15017_vae_251	15093	No	NA	Medium-quality	71.1	AAI-based (medium-confidence)	0
FeceHuNa15017_vae_327016	22453	No	NA	Medium-quality	53.33	AAI-based (medium-confidence)	0
FeceHuNa15017_vae_94	31506	No	NA	Medium-quality	75.36	AAI-based (high-confidence)	0
FeceHuNa15017_vae_53	43687	No	NA	Medium-quality	79.65	AAI-based (high-confidence)	0
FeceHuNa15017_vae_102	42108	No	NA	High-quality	93.82	AAI-based (high-confidence)	0
FeceHuNa15017_vae_138	23410	No	NA	Medium-quality	58.35	AAI-based (high-confidence)	0
FeceHuNa15017_vae_4414	102593	No	NA	Medium-quality	72.16	HMM-based (lower-bound)	0
FeceHuNa15017_vae_4317	127347	No	NA	High-quality	100	HMM-based (lower-bound)	0
FeceHuNa15017_vae_4270	119129	No	NA	High-quality	93.95	HMM-based (lower-bound)	0
FeceHuNa15017_vae_65	273793	No	NA	High-quality	100	HMM-based (lower-bound)	0
FeceHuNa15017_vae_4763	7495	No	NA	Medium-quality	52.15	AAI-based (medium-confidence)	0
FeceHuNa15017_vae_105	29860	No	NA	Medium-quality	66.48	AAI-based (high-confidence)	0
FeceHuNa15017_vae_31	62524	Yes	56569	High-quality	93.46	AAI-based (high-confidence)	9.52
FeceHuNa15017_vae_60	37412	No	NA	High-quality	94.59	AAI-based (high-confidence)	0
FeceHuNa15017_vae_4231	34452	No	NA	Medium-quality	56.97	AAI-based (high-confidence)	0
FeceHuNa15017_vae_5238	27799	No	NA	Medium-quality	61.78	HMM-based (lower-bound)	0
FeceHuNa15017_vae_82	39477	No	NA	Medium-quality	73.87	AAI-based (high-confidence)	0
FeceHuNa15017_vae_4281	154757	No	NA	High-quality	100	HMM-based (lower-bound)	0
FeceHuNa15017_vae_4413	161063	No	NA	High-quality	100	HMM-based (lower-bound)	0
FeceHuNa15017_vae_35	49997	No	NA	Medium-quality	86.76	AAI-based (medium-confidence)	0
FeceHuNa15017_vae_52	43877	No	NA	Medium-quality	83.99	AAI-based (high-confidence)	0
FeceHuNa15017_vae_4358	76770	No	NA	High-quality	100	HMM-based (lower-bound)	0
FeceHuNa15017_vae_4240	104349	No	NA	Medium-quality	63.52	HMM-based (lower-bound)	0
FeceHuNa15017_vae_4314	50530	No	NA	Medium-quality	51.02	AAI-based (high-confidence)	0
FeceHuNa15017_vae_594	9665	No	NA	Medium-quality	75.14	AAI-based (high-confidence)	0
FeceHuNa15017_vae_95	31499	No	NA	Medium-quality	64.04	AAI-based (high-confidence)	0
FeceHuNa15017_vae_4243	164092	No	NA	High-quality	97.96	HMM-based (lower-bound)	0
FeceHuNa15017_vae_244	15309	No	NA	Medium-quality	66.95	AAI-based (medium-confidence)	0
FeceHuNa15017_vae_4325	438272	No	NA	High-quality	100	HMM-based (lower-bound)	0
FeceHuNa15017_vae_178	44946	No	NA	High-quality	99.52	AAI-based (high-confidence)	0
FeceHuNa15017_vae_67	66639	No	NA	Medium-quality	58.86	HMM-based (lower-bound)	0
FeceHuNa15017_vae_4233	105370	No	NA	Medium-quality	52.55	HMM-based (lower-bound)	0
FeceHuNa15017_vae_151	21518	No	NA	High-quality	100	HMM-based (lower-bound)	0
FeceHuNa15017_vae_4377	171187	No	NA	High-quality	100	HMM-based (lower-bound)	0
FeceHuNa15017_vae_56	40726	No	NA	Medium-quality	74.72	AAI-based (high-confidence)	0
FeceHuNa15017_vae_4296	39807	No	NA	High-quality	94.46	AAI-based (high-confidence)	0
FeceHuNa15017_vae_4934	73320	No	NA	High-quality	100	HMM-based (lower-bound)	0
FeceHuNa15017_vae_109	29080	No	NA	Medium-quality	75.64	AAI-based (high-confidence)	0
FeceHuNa15017_vae_4234	45463	Yes	33448	High-quality	100	AAI-based (high-confidence)	26.43
FeceHuNa15017_vae_59	37629	No	NA	High-quality	91.15	AAI-based (high-confidence)	0
FeceHuNa15017_vae_18	99017	No	NA	High-quality	100	AAI-based (high-confidence)	0
FeceHuNa15017_vae_4329	142046	No	NA	Medium-quality	78.78	HMM-based (lower-bound)	0
FeceHuNa15017_vae_4289	56244	No	NA	Medium-quality	71.69	HMM-based (lower-bound)	0
FeceHuNa15017_vae_13	113059	No	NA	High-quality	100	AAI-based (high-confidence)	0
FeceHuNa15017_vae_4257	174523	Yes	149668	Complete	100	Provirus (high-confidence)	14.24
FeceHuNa15017_vae_4294	83969	No	NA	Medium-quality	67.58	HMM-based (lower-bound)	0
FeceHuNa15017_vae_30	95903	No	NA	Medium-quality	82.86	HMM-based (lower-bound)	0
FeceHuNa15017_vae_36	260957	No	NA	High-quality	93.23	HMM-based (lower-bound)	0
FeceHuNa15017_vae_4302	177750	No	NA	High-quality	99.52	HMM-based (lower-bound)	0
FeceHuNa15017_vae_1408	43961	No	NA	High-quality	95.93	AAI-based (high-confidence)	0
FeceHuNa15017_vae_4251	106257	No	NA	Medium-quality	62.02	HMM-based (lower-bound)	0
FeceHuNa15017_vae_4225	165379	No	NA	High-quality	99	HMM-based (lower-bound)	0
FeceHuNa15017_vae_4445	34462	No	NA	Medium-quality	78.79	AAI-based (high-confidence)	0
FeceHuNa15017_vae_157	20770	No	NA	Medium-quality	58.45	AAI-based (high-confidence)	0
FeceHuNa15017_vae_1495	28749	No	NA	Medium-quality	89.07	AAI-based (high-confidence)	0
FeceHuNa15017_vae_209	16624	No	NA	Medium-quality	77.25	AAI-based (medium-confidence)	0
FeceHuNa15017_vae_4298	113586	No	NA	Medium-quality	69.44	HMM-based (lower-bound)	0
FeceHuNa15017_vae_39	46239	No	NA	High-quality	100	AAI-based (high-confidence)	0
FeceHuNa15017_vae_4520	96797	No	NA	High-quality	100	HMM-based (lower-bound)	0
FeceHuNa15017_vae_4230	258716	No	NA	High-quality	100	HMM-based (lower-bound)	0
FeceHuNa15017_vae_4310	101347	No	NA	Medium-quality	54.23	HMM-based (lower-bound)	0
FeceHuNa15017_vae_33	54467	Yes	48492	Medium-quality	74.28	AAI-based (high-confidence)	10.97
FeceHuNa15017_vae_4472	162939	No	NA	High-quality	100	HMM-based (lower-bound)	0
FeceHuNa15017_vae_4237	98801	Yes	45235	Medium-quality	74.52	HMM-based (lower-bound)	54.22
FeceHuNa15017_vae_129	25849	No	NA	Medium-quality	74.43	AAI-based (high-confidence)	0
FeceHuNa15017_vae_4208	384418	No	NA	High-quality	100	AAI-based (high-confidence)	0
FeceHuNa15017_vae_4704	89315	No	NA	High-quality	100	HMM-based (lower-bound)	0
FeceHuNa15017_vae_66	155638	Yes	37795	Medium-quality	51	HMM-based (lower-bound)	75.72
FeceHuNa15017_vae_4346	37402	No	NA	Medium-quality	85.34	AAI-based (high-confidence)	0
FeceHuNa15017_vae_5043	5877	Yes	3249	Medium-quality	78.07	HMM-based (lower-bound)	44.72
FeceHuNa15017_vae_4344	38796	Yes	34853	Medium-quality	77.05	AAI-based (high-confidence)	10.16
FeceHuNa15017_vae_255	23514	No	NA	Medium-quality	72.6	AAI-based (high-confidence)	0
FeceHuNa15017_vae_4493	196116	No	NA	High-quality	100	HMM-based (lower-bound)	0
FeceHuNa15017_vae_62	148447	No	NA	Medium-quality	80.59	HMM-based (lower-bound)	0
FeceHuNa15017_vae_4271	22935	No	NA	Medium-quality	55.14	AAI-based (medium-confidence)	0
FeceHuNa15017_vae_4468	68338	No	NA	Medium-quality	85.37	AAI-based (medium-confidence)	0
FeceHuNa15017_vae_89	32212	Yes	28483	Medium-quality	81.35	AAI-based (high-confidence)	11.58
FeceHuNa15017_vae_4227	124386	Yes	33536	Medium-quality	59.35	AAI-based (high-confidence)	73.04
FeceHuNa15017_vae_10	159762	No	NA	High-quality	100	AAI-based (high-confidence)	0
FeceHuNa15017_vae_254	15018	No	NA	Medium-quality	64.62	AAI-based (medium-confidence)	0
FeceHuNa15019_vae_70	258986	Yes	57677	Complete	100	Provirus (high-confidence)	77.73
FeceHuNa15019_vae_78	128425	No	NA	High-quality	100	AAI-based (medium-confidence)	0
FeceHuNa15019_vae_158	11274	No	NA	Medium-quality	86.42	AAI-based (high-confidence)	0
FeceHuNa15019_vae_83	141673	No	NA	High-quality	98.8	HMM-based (lower-bound)	0
FeceHuNa15019_vae_180	209553	No	NA	High-quality	100	HMM-based (lower-bound)	0
FeceHuNa15019_vae_42	32728	No	NA	Medium-quality	89	AAI-based (high-confidence)	0
FeceHuNa15019_vae_428	56642	No	NA	Medium-quality	78.19	HMM-based (lower-bound)	0
FeceHuNa15019_vae_1208	5124	No	NA	Medium-quality	75.09	AAI-based (high-confidence)	0
FeceHuNa15019_vae_45	228505	No	NA	High-quality	100	HMM-based (lower-bound)	0
FeceHuNa15019_vae_47	263349	No	NA	High-quality	100	AAI-based (medium-confidence)	0
FeceHuNa15019_vae_170	113415	No	NA	High-quality	100	HMM-based (lower-bound)	0
FeceHuNa15019_vae_13	61607	No	NA	Medium-quality	80.15	AAI-based (medium-confidence)	0
FeceHuNa15019_vae_127	81467	No	NA	High-quality	100	HMM-based (lower-bound)	0
FeceHuNa15019_vae_63	134058	No	NA	High-quality	100	HMM-based (lower-bound)	0
FeceHuNa15019_vae_14	41800	No	NA	High-quality	99.63	AAI-based (high-confidence)	0
FeceHuNa15019_vae_36	220825	Yes	60498	Medium-quality	62.22	HMM-based (lower-bound)	72.6
FeceHuNa15019_vae_44	212508	No	NA	Medium-quality	82.53	HMM-based (lower-bound)	0
FeceHuNa15019_vae_1256	8537	No	NA	High-quality	97.3	AAI-based (medium-confidence)	0
FeceHuNa15019_vae_15	49607	No	NA	High-quality	100	AAI-based (high-confidence)	0
FeceHuNa15019_vae_154	114280	No	NA	High-quality	100	HMM-based (lower-bound)	0
FeceHuNa15019_vae_77	235987	No	NA	High-quality	100	HMM-based (lower-bound)	0
FeceHuNa15019_vae_74	33148	No	NA	High-quality	96.96	AAI-based (high-confidence)	0
FeceHuNa15019_vae_86	258107	No	NA	High-quality	100	HMM-based (lower-bound)	0
FeceHuNa15019_vae_130	290695	No	NA	High-quality	100	HMM-based (lower-bound)	0
FeceHuNa15019_vae_164	308790	No	NA	High-quality	100	HMM-based (lower-bound)	0
FeceHuNa15019_vae_56	89990	No	NA	High-quality	94.02	HMM-based (lower-bound)	0
FeceHuNa15019_vae_66	27954	No	NA	High-quality	94.37	AAI-based (high-confidence)	0
FeceHuNa15019_vae_4	183278	No	NA	High-quality	99.66	AAI-based (high-confidence)	0
FeceHuNa15019_vae_34	242159	No	NA	High-quality	97.52	HMM-based (lower-bound)	0
FeceHuNa15019_vae_182	10489	No	NA	High-quality	100	AAI-based (high-confidence)	0
FeceHuNa15019_vae_30	201462	No	NA	High-quality	100	AAI-based (high-confidence)	0
FeceHuNa15019_vae_216	80265	No	NA	Medium-quality	77.99	HMM-based (lower-bound)	0
FeceHuNa15019_vae_67	102531	Yes	63670	Medium-quality	71.99	AAI-based (high-confidence)	37.9
FeceHuNa15019_vae_17	35598	No	NA	High-quality	99.46	AAI-based (medium-confidence)	0
FeceHuNa15019_vae_16	48349	No	NA	High-quality	92.76	AAI-based (high-confidence)	0
FeceHuNa15019_vae_55	169538	No	NA	Medium-quality	65.99	HMM-based (lower-bound)	0
FeceHuNa15019_vae_307	53964	No	NA	High-quality	100	AAI-based (high-confidence)	0
FeceHuNa15019_vae_48	122272	No	NA	Medium-quality	68.27	HMM-based (lower-bound)	0
FFJLY10_FDME220051247-1a_vae_268681	165453	No	NA	High-quality	100	HMM-based (lower-bound)	0
FFJLY10_FDME220051247-1a_vae_171	10836	No	NA	Medium-quality	55.95	AAI-based (medium-confidence)	0
FFJLY10_FDME220051247-1a_vae_451	8142	Yes	4570	High-quality	100	AAI-based (high-confidence)	43.87
FFJLY10_FDME220051247-1a_vae_4	99008	No	NA	High-quality	100	AAI-based (high-confidence)	0
FFJLY10_FDME220051247-1a_vae_1838	5251	No	NA	High-quality	100	AAI-based (high-confidence)	0
FFJLY10_FDME220051247-1a_vae_55	38164	No	NA	Medium-quality	80.51	AAI-based (high-confidence)	0
FFJLY10_FDME220051247-1a_vae_36	43800	No	NA	High-quality	92.82	AAI-based (high-confidence)	0
FFJLY11_FDME220051248-1a_vae_207	10115	No	NA	Medium-quality	69.96	AAI-based (high-confidence)	0
FFJLY11_FDME220051248-1a_vae_15	28668	No	NA	Medium-quality	82.84	AAI-based (high-confidence)	0
FFJLY11_FDME220051248-1a_vae_617	7258	No	NA	Medium-quality	51.99	AAI-based (high-confidence)	0
FFJLY11_FDME220051248-1a_vae_8	179174	No	NA	High-quality	95.63	AAI-based (high-confidence)	0
FFJLY11_FDME220051248-1a_vae_75	56043	No	NA	High-quality	90.43	AAI-based (high-confidence)	0
FFJLY11_FDME220051248-1a_vae_11582	49761	No	NA	Medium-quality	85.46	AAI-based (high-confidence)	0
FFJLY15_FDME220051249-1a_vae_365	107719	No	NA	Medium-quality	61.04	HMM-based (lower-bound)	0
FFJLY15_FDME220051249-1a_vae_25	108489	Yes	78120	High-quality	94.89	AAI-based (high-confidence)	27.99
FFJLY15_FDME220051249-1a_vae_15	111756	No	NA	Medium-quality	60.61	HMM-based (lower-bound)	0
FFJLY15_FDME220051249-1a_vae_71	31154	No	NA	Medium-quality	65.27	AAI-based (medium-confidence)	0
FFJLY15_FDME220051249-1a_vae_45	43143	No	NA	Complete	100	DTR (high-confidence)	0
FFJLY15_FDME220051249-1a_vae_1064	5992	No	NA	Medium-quality	74.25	HMM-based (lower-bound)	0
FFJLY15_FDME220051249-1a_vae_239	39320	No	NA	Medium-quality	70.34	AAI-based (high-confidence)	0
FFJLY15_FDME220051249-1a_vae_154	89932	No	NA	Medium-quality	84.45	AAI-based (medium-confidence)	0
FFJLY15_FDME220051249-1a_vae_60	37029	Yes	29173	Medium-quality	52.53	AAI-based (high-confidence)	21.22
FFJLY15_FDME220051249-1a_vae_37	56014	No	NA	High-quality	100	AAI-based (high-confidence)	0
FFJLY15_FDME220051249-1a_vae_187	13443	No	NA	High-quality	100	AAI-based (medium-confidence)	0
FFJLY15_FDME220051249-1a_vae_43	46733	No	NA	High-quality	98.56	AAI-based (high-confidence)	0
FFJLY15_FDME220051249-1a_vae_27	65718	No	NA	High-quality	100	AAI-based (high-confidence)	0
FFJLY15_FDME220051249-1a_vae_58	37498	No	NA	High-quality	94.59	AAI-based (medium-confidence)	0
FFJLY15_FDME220051249-1a_vae_41	48890	Yes	32043	Medium-quality	55.61	AAI-based (high-confidence)	34.46
FFJLY15_FDME220051249-1a_vae_28	59061	No	NA	Complete	100	DTR (high-confidence)	0
FFJLY15_FDME220051249-1a_vae_1052	6006	No	NA	High-quality	92.76	AAI-based (high-confidence)	0
FFJLY15_FDME220051249-1a_vae_162	14748	No	NA	High-quality	100	HMM-based (lower-bound)	0
FFJLY15_FDME220051249-1a_vae_173	14333	No	NA	High-quality	100	HMM-based (lower-bound)	0
FFJLY15_FDME220051249-1a_vae_75	29660	No	NA	Medium-quality	65.02	AAI-based (medium-confidence)	0
FFJLY15_FDME220051249-1a_vae_69	32321	No	NA	Medium-quality	77.53	AAI-based (medium-confidence)	0
FFJLY15_FDME220051249-1a_vae_61	36907	No	NA	Medium-quality	62.61	AAI-based (high-confidence)	0
FFJLY15_FDME220051249-1a_vae_55	37962	No	NA	Medium-quality	70.15	AAI-based (high-confidence)	0
FFJLY15_FDME220051249-1a_vae_134406	142251	No	NA	High-quality	99.41	HMM-based (lower-bound)	0
FFJLY15_FDME220051249-1a_vae_93	23273	No	NA	Medium-quality	56.1	AAI-based (high-confidence)	0
FFJLY15_FDME220051249-1a_vae_257	27630	No	NA	Medium-quality	79.32	AAI-based (high-confidence)	0
FFJLY15_FDME220051249-1a_vae_31	219935	No	NA	Complete	100	DTR (high-confidence)	0
FFJLY15_FDME220051249-1a_vae_119	19746	No	NA	Medium-quality	56.35	AAI-based (high-confidence)	0
FFJLY15_FDME220051249-1a_vae_40	49311	No	NA	Complete	100	DTR (high-confidence)	0
FFJLY16_vae_61	97134	No	NA	High-quality	100	AAI-based (medium-confidence)	0
FFJLY16_vae_32	41415	No	NA	Medium-quality	62.54	HMM-based (lower-bound)	0
FFJLY16_vae_21	40675	No	NA	Medium-quality	71.11	AAI-based (high-confidence)	0
FFJLY16_vae_125	158597	No	NA	High-quality	96.11	HMM-based (lower-bound)	0
FFJLY16_vae_173	37388	No	NA	High-quality	91.14	AAI-based (high-confidence)	0
FFJLY16_vae_223	71123	No	NA	Medium-quality	66.69	HMM-based (lower-bound)	0
FFJLY16_vae_542	9100	No	NA	Medium-quality	76.08	AAI-based (high-confidence)	0
FFJLY16_vae_66	97068	No	NA	Medium-quality	60.39	AAI-based (high-confidence)	0
FFJLY16_vae_134	84375	No	NA	High-quality	100	HMM-based (lower-bound)	0
FFJLY16_vae_65	114566	No	NA	High-quality	100	AAI-based (high-confidence)	0
FFJLY16_vae_7	61945	Yes	37546	Complete	100	Provirus (high-confidence)	39.39
FFJLY16_vae_74	164820	No	NA	High-quality	91.3	HMM-based (lower-bound)	0
FFJLY16_vae_23	38356	No	NA	Medium-quality	77.67	AAI-based (medium-confidence)	0
FFJLY16_vae_159	179348	No	NA	Medium-quality	82.9	HMM-based (lower-bound)	0
FFJLY16_vae_34	33534	No	NA	Medium-quality	54.34	AAI-based (high-confidence)	0
FFJLY16_vae_212	126216	No	NA	Medium-quality	74.38	HMM-based (lower-bound)	0
FFJLY16_vae_1254	35787	No	NA	Medium-quality	70.91	AAI-based (high-confidence)	0
FFJLY16_vae_117	158190	No	NA	High-quality	100	HMM-based (lower-bound)	0
FFJLY16_vae_47	317801	No	NA	High-quality	100	HMM-based (lower-bound)	0
FFJLY16_vae_18	91689	No	NA	Medium-quality	55.73	HMM-based (lower-bound)	0
FFJLY16_vae_102	20519	No	NA	Medium-quality	51.53	AAI-based (medium-confidence)	0
FFJLY16_vae_53	125891	Yes	53476	Medium-quality	86.02	AAI-based (high-confidence)	57.52
FFJLY16_vae_737	41146	No	NA	High-quality	91.44	AAI-based (high-confidence)	0
FFJLY16_vae_98	141236	No	NA	Medium-quality	59.38	HMM-based (lower-bound)	0
FFJLY16_vae_78	80411	No	NA	Medium-quality	86.26	AAI-based (medium-confidence)	0
FFJLY16_vae_103	30179	No	NA	Medium-quality	88.42	AAI-based (high-confidence)	0
FFJLY16_vae_71	198883	No	NA	High-quality	100	HMM-based (lower-bound)	0
FFJLY16_vae_140	227347	No	NA	High-quality	100	HMM-based (lower-bound)	0
FFJLY16_vae_48	425319	Yes	46989	Medium-quality	71.56	HMM-based (lower-bound)	88.95
FFJLY16_vae_306	203866	No	NA	High-quality	94.63	HMM-based (lower-bound)	0
FFJLY16_vae_116	144022	No	NA	Medium-quality	88.95	HMM-based (lower-bound)	0
FFJLY16_vae_544	47738	No	NA	Medium-quality	50.35	HMM-based (lower-bound)	0
FFJLY16_vae_766	91319	No	NA	Medium-quality	86.7	HMM-based (lower-bound)	0
FFJLY16_vae_64	159073	No	NA	High-quality	98.92	HMM-based (lower-bound)	0
FFJLY16_vae_207	56471	No	NA	Medium-quality	78.75	HMM-based (lower-bound)	0
FFJLY16_vae_289	152345	No	NA	High-quality	100	HMM-based (lower-bound)	0
FFJLY16_vae_8	53178	Yes	45605	High-quality	99.27	AAI-based (high-confidence)	14.24
FFJLY17_FDME220051250-1a_vae_23	54203	No	NA	High-quality	100	AAI-based (high-confidence)	0
FFJLY17_FDME220051250-1a_vae_219	16398	No	NA	Medium-quality	80.01	AAI-based (medium-confidence)	0
FFJLY17_FDME220051250-1a_vae_27	51418	No	NA	Medium-quality	84.14	AAI-based (high-confidence)	0
FFJLY17_FDME220051250-1a_vae_2486	5180	No	NA	Complete	100	DTR (high-confidence)	0
FFJLY17_FDME220051250-1a_vae_99	159216	No	NA	High-quality	100	HMM-based (lower-bound)	0
FFJLY17_FDME220051250-1a_vae_130	80495	No	NA	Medium-quality	51.15	HMM-based (lower-bound)	0
FFJLY17_FDME220051250-1a_vae_34	52728	No	NA	Medium-quality	64.31	AAI-based (high-confidence)	0
FFJLY17_FDME220051250-1a_vae_53	37850	No	NA	High-quality	97.99	AAI-based (high-confidence)	0
FFJLY17_FDME220051250-1a_vae_256	31822	No	NA	Medium-quality	62.89	AAI-based (high-confidence)	0
FFJLY17_FDME220051250-1a_vae_118	29099	No	NA	Medium-quality	72.14	AAI-based (medium-confidence)	0
FFJLY17_FDME220051250-1a_vae_110	97444	No	NA	Medium-quality	60.42	HMM-based (lower-bound)	0
FFJLY17_FDME220051250-1a_vae_72	29060	No	NA	Medium-quality	75.14	AAI-based (high-confidence)	0
FFJLY17_FDME220051250-1a_vae_67	66846	No	NA	High-quality	100	AAI-based (high-confidence)	0
FFJLY17_FDME220051250-1a_vae_71	29718	No	NA	Medium-quality	55.39	AAI-based (medium-confidence)	0
FFJLY17_FDME220051250-1a_vae_163	20618	No	NA	Medium-quality	53.2	AAI-based (high-confidence)	0
FFJLY17_FDME220051250-1a_vae_33	62319	No	NA	High-quality	100	AAI-based (high-confidence)	0
FFJLY17_FDME220051250-1a_vae_36	49880	No	NA	Medium-quality	70.54	AAI-based (medium-confidence)	0
FFJLY17_FDME220051250-1a_vae_208	54384	No	NA	Medium-quality	61.5	HMM-based (lower-bound)	0
FFJLY17_FDME220051250-1a_vae_244	417030	No	NA	High-quality	100	HMM-based (lower-bound)	0
FFJLY17_FDME220051250-1a_vae_377	12443	No	NA	High-quality	91.1	AAI-based (medium-confidence)	0
FFJLY17_FDME220051250-1a_vae_19	172107	No	NA	High-quality	93.82	AAI-based (high-confidence)	0
FFJLY17_FDME220051250-1a_vae_1178	7236	No	NA	High-quality	100	HMM-based (lower-bound)	0
FFJLY17_FDME220051250-1a_vae_496	41484	No	NA	Medium-quality	70	HMM-based (lower-bound)	0
FFJLY17_FDME220051250-1a_vae_1195	69833	No	NA	Medium-quality	79.55	HMM-based (lower-bound)	0
FFJLY17_FDME220051250-1a_vae_168	134759	No	NA	Medium-quality	80.86	HMM-based (lower-bound)	0
FFJLY17_FDME220051250-1a_vae_103	218303	Yes	56245	Medium-quality	74.07	HMM-based (lower-bound)	74.24
FFJLY17_FDME220051250-1a_vae_38	44586	No	NA	High-quality	100	AAI-based (high-confidence)	0
FFJLY17_FDME220051250-1a_vae_186	370536	No	NA	High-quality	100	HMM-based (lower-bound)	0
FFJLY17_FDME220051250-1a_vae_190	18144	No	NA	High-quality	100	AAI-based (medium-confidence)	0
FFJLY17_FDME220051250-1a_vae_89	267214	No	NA	High-quality	100	HMM-based (lower-bound)	0
FFJLY17_FDME220051250-1a_vae_192	18092	Yes	9327	High-quality	100	AAI-based (high-confidence)	48.45
FFJLY17_FDME220051250-1a_vae_11	101596	Yes	48423	Complete	100	Provirus (high-confidence)	52.34
FFJLY17_FDME220051250-1a_vae_476	25234	No	NA	Medium-quality	61.25	AAI-based (high-confidence)	0
FFJLY17_FDME220051250-1a_vae_51	77154	No	NA	Medium-quality	67.1	HMM-based (lower-bound)	0
FFJLY17_FDME220051250-1a_vae_213	16934	No	NA	High-quality	92.22	HMM-based (lower-bound)	0
FFJLY17_FDME220051250-1a_vae_14	81475	Yes	31695	Medium-quality	70.62	AAI-based (high-confidence)	61.1
FFJLY17_FDME220051250-1a_vae_149	240307	No	NA	High-quality	100	HMM-based (lower-bound)	0
FFJLY17_FDME220051250-1a_vae_52	39245	No	NA	High-quality	100	AAI-based (high-confidence)	0
FFJLY17_FDME220051250-1a_vae_137	154669	No	NA	High-quality	100	HMM-based (lower-bound)	0
FFJLY17_FDME220051250-1a_vae_37	47955	Yes	42147	Medium-quality	70.07	AAI-based (high-confidence)	12.11
FFJLY17_FDME220051250-1a_vae_1147	66144	No	NA	High-quality	99.13	HMM-based (lower-bound)	0
FFJLY17_FDME220051250-1a_vae_111	186193	No	NA	High-quality	100	HMM-based (lower-bound)	0
FFJLY17_FDME220051250-1a_vae_488	125978	No	NA	High-quality	97.29	HMM-based (lower-bound)	0
FFJLY17_FDME220051250-1a_vae_61	31860	No	NA	Medium-quality	53.51	AAI-based (high-confidence)	0
FFJLY17_FDME220051250-1a_vae_226	108993	No	NA	High-quality	100	AAI-based (medium-confidence)	0
FFJLY17_FDME220051250-1a_vae_2363	5311	No	NA	Complete	100	DTR (high-confidence)	0
FFJLY17_FDME220051250-1a_vae_1239	27263	No	NA	Medium-quality	79.9	AAI-based (high-confidence)	0
FFJLY17_FDME220051250-1a_vae_105	157099	No	NA	Medium-quality	85.21	HMM-based (lower-bound)	0
FFJLY17_FDME220051250-1a_vae_2218	106485	No	NA	Medium-quality	76.23	HMM-based (lower-bound)	0
FFJLY17_FDME220051250-1a_vae_126	96068	Yes	48882	Medium-quality	84.84	AAI-based (high-confidence)	49.12
FFJLY17_FDME220051250-1a_vae_95	114345	No	NA	Medium-quality	64.05	HMM-based (lower-bound)	0
FFJLY17_FDME220051250-1a_vae_22	61161	No	NA	High-quality	100	AAI-based (high-confidence)	0
FFJLY17_FDME220051250-1a_vae_183	235157	No	NA	High-quality	100	HMM-based (lower-bound)	0
FFJLY17_FDME220051250-1a_vae_242	15513	No	NA	Medium-quality	66.86	AAI-based (medium-confidence)	0
FFJLY17_FDME220051250-1a_vae_13	118979	No	NA	Medium-quality	66.68	HMM-based (lower-bound)	0
FFJLY17_FDME220051250-1a_vae_4320	11452	No	NA	High-quality	100	AAI-based (medium-confidence)	0
FFJLY17_FDME220051250-1a_vae_1711	58166	No	NA	High-quality	93.5	HMM-based (lower-bound)	0
FFJLY17_FDME220051250-1a_vae_94	50118	No	NA	High-quality	93.69	AAI-based (high-confidence)	0
FFJLY17_FDME220051250-1a_vae_124	157401	No	NA	High-quality	100	HMM-based (lower-bound)	0
FFJLY17_FDME220051250-1a_vae_131	25392	No	NA	Medium-quality	70.13	AAI-based (high-confidence)	0
FFJLY17_FDME220051250-1a_vae_2068	5664	No	NA	Complete	100	DTR (high-confidence)	0
FFJLY17_FDME220051250-1a_vae_12	89856	No	NA	High-quality	96.45	AAI-based (high-confidence)	0
FFJLY17_FDME220051250-1a_vae_318	101385	Yes	80615	High-quality	96.89	HMM-based (lower-bound)	20.49
FFJLY17_FDME220051250-1a_vae_141	186822	No	NA	Medium-quality	86.92	HMM-based (lower-bound)	0
FFJLY17_FDME220051250-1a_vae_25	53059	Yes	25733	Medium-quality	56.02	AAI-based (high-confidence)	51.5
FFJLY17_FDME220051250-1a_vae_85	473171	No	NA	High-quality	100	HMM-based (lower-bound)	0
FFJLY17_FDME220051250-1a_vae_109	191620	No	NA	High-quality	100	HMM-based (lower-bound)	0
FFJLY17_FDME220051250-1a_vae_21	99151	No	NA	High-quality	99.06	AAI-based (high-confidence)	0
FFJLY17_FDME220051250-1a_vae_58	36363	No	NA	High-quality	100	AAI-based (medium-confidence)	0
FFJLY17_FDME220051250-1a_vae_26	51473	Yes	41002	High-quality	90.79	AAI-based (high-confidence)	20.34
FFJLY17_FDME220051250-1a_vae_117	429489	No	NA	High-quality	100	HMM-based (lower-bound)	0
FFJLY18_vae_17	48412	Yes	36767	High-quality	100	AAI-based (high-confidence)	24.05
FFJLY18_vae_16	53275	No	NA	Medium-quality	63.43	HMM-based (lower-bound)	0
FFJLY18_vae_18	48178	No	NA	High-quality	100	AAI-based (high-confidence)	0
FFJLY1_FDME220051239-1a_vae_960	48522	No	NA	Medium-quality	63.09	HMM-based (lower-bound)	0
FFJLY1_FDME220051239-1a_vae_17	32984	No	NA	Medium-quality	73.1	AAI-based (high-confidence)	0
FFJLY1_FDME220051239-1a_vae_23	51055	No	NA	High-quality	100	AAI-based (high-confidence)	0
FFJLY1_FDME220051239-1a_vae_1737	46646	No	NA	Medium-quality	69.51	HMM-based (lower-bound)	0
FFJLY1_FDME220051239-1a_vae_313	226510	No	NA	High-quality	96.06	HMM-based (lower-bound)	0
FFJLY1_FDME220051239-1a_vae_314	138204	No	NA	High-quality	100	HMM-based (lower-bound)	0
FFJLY1_FDME220051239-1a_vae_343	138739	No	NA	High-quality	100	HMM-based (lower-bound)	0
FFJLY1_FDME220051239-1a_vae_14	35161	No	NA	High-quality	100	AAI-based (high-confidence)	0
FFJLY1_FDME220051239-1a_vae_456	72947	No	NA	Medium-quality	76.92	HMM-based (lower-bound)	0
FFJLY1_FDME220051239-1a_vae_21	56015	No	NA	High-quality	96.2	AAI-based (high-confidence)	0
FFJLY1_FDME220051239-1a_vae_28	22799	No	NA	Medium-quality	56.14	AAI-based (high-confidence)	0
FFJLY1_FDME220051239-1a_vae_52	16851	No	NA	Medium-quality	51.5	AAI-based (medium-confidence)	0
FFJLY1_FDME220051239-1a_vae_294	289445	No	NA	High-quality	100	HMM-based (lower-bound)	0
FFJLY20_FDME220051251-1a_vae_150	368223	Yes	247088	High-quality	100	AAI-based (high-confidence)	32.9
FFJLY20_FDME220051251-1a_vae_149	216395	Yes	152709	High-quality	100	AAI-based (high-confidence)	29.43
FFJLY20_FDME220051251-1a_vae_101	22292	No	NA	Medium-quality	50.8	AAI-based (high-confidence)	0
FFJLY20_FDME220051251-1a_vae_65	33791	No	NA	Medium-quality	58.14	HMM-based (lower-bound)	0
FFJLY20_FDME220051251-1a_vae_220	56594	No	NA	Medium-quality	74.54	HMM-based (lower-bound)	0
FFJLY20_FDME220051251-1a_vae_175	147673	No	NA	Medium-quality	84.91	HMM-based (lower-bound)	0
FFJLY20_FDME220051251-1a_vae_385	98326	No	NA	High-quality	100	HMM-based (lower-bound)	0
FFJLY20_FDME220051251-1a_vae_979	7466	No	NA	Medium-quality	52	AAI-based (medium-confidence)	0
FFJLY20_FDME220051251-1a_vae_306	61198	No	NA	Medium-quality	69.25	AAI-based (high-confidence)	0
FFJLY20_FDME220051251-1a_vae_78	28807	No	NA	Medium-quality	66.67	AAI-based (high-confidence)	0
FFJLY20_FDME220051251-1a_vae_212	121061	No	NA	Medium-quality	63.65	HMM-based (lower-bound)	0
FFJLY20_FDME220051251-1a_vae_166	332808	No	NA	High-quality	99.71	HMM-based (lower-bound)	0
FFJLY20_FDME220051251-1a_vae_274	54934	No	NA	High-quality	100	HMM-based (lower-bound)	0
FFJLY20_FDME220051251-1a_vae_11	102583	Yes	29481	Complete	100	Provirus (medium-confidence)	71.26
FFJLY20_FDME220051251-1a_vae_28	53496	No	NA	Medium-quality	82.45	HMM-based (lower-bound)	0
FFJLY20_FDME220051251-1a_vae_30	48761	Yes	42900	High-quality	93.39	AAI-based (high-confidence)	12.02
FFJLY20_FDME220051251-1a_vae_213	43158	Yes	33879	High-quality	100	AAI-based (high-confidence)	21.5
FFJLY20_FDME220051251-1a_vae_22	55740	No	NA	High-quality	100	AAI-based (high-confidence)	0
FFJLY20_FDME220051251-1a_vae_27	53676	Yes	41602	Complete	100	Provirus (medium-confidence)	22.49
FFJLY20_FDME220051251-1a_vae_153	297322	No	NA	High-quality	100	HMM-based (lower-bound)	0
FFJLY20_FDME220051251-1a_vae_168	238229	No	NA	Medium-quality	66.57	HMM-based (lower-bound)	0
FFJLY20_FDME220051251-1a_vae_437	11745	Yes	10179	Medium-quality	52.58	AAI-based (medium-confidence)	13.33
FFJLY20_FDME220051251-1a_vae_810	8213	No	NA	High-quality	100	AAI-based (medium-confidence)	0
FFJLY20_FDME220051251-1a_vae_50	41983	Yes	37753	High-quality	95.79	AAI-based (high-confidence)	10.08
FFJLY20_FDME220051251-1a_vae_26	58490	Yes	32356	Medium-quality	83.69	AAI-based (high-confidence)	44.68
FFJLY20_FDME220051251-1a_vae_23	55538	Yes	50150	High-quality	100	AAI-based (high-confidence)	9.7
FFJLY20_FDME220051251-1a_vae_159	33611	No	NA	Medium-quality	56.14	AAI-based (high-confidence)	0
FFJLY20_FDME220051251-1a_vae_161	193231	No	NA	High-quality	98.88	HMM-based (lower-bound)	0
FFJLY20_FDME220051251-1a_vae_148	113936	No	NA	High-quality	100	HMM-based (lower-bound)	0
FFJLY20_FDME220051251-1a_vae_155	296174	No	NA	High-quality	100	HMM-based (lower-bound)	0
FFJLY20_FDME220051251-1a_vae_118	41863	No	NA	Medium-quality	60.61	AAI-based (medium-confidence)	0
FFJLY20_FDME220051251-1a_vae_10	124835	Yes	35347	Medium-quality	67.93	HMM-based (lower-bound)	71.69
FFJLY20_FDME220051251-1a_vae_154	81962	No	NA	Medium-quality	51.71	HMM-based (lower-bound)	0
FFJLY20_FDME220051251-1a_vae_1597	5667	No	NA	High-quality	100	HMM-based (lower-bound)	0
FFJLY20_FDME220051251-1a_vae_1119	6950	No	NA	High-quality	100	AAI-based (high-confidence)	0
FFJLY20_FDME220051251-1a_vae_196	55624	No	NA	Medium-quality	63.09	AAI-based (medium-confidence)	0
FFJLY20_FDME220051251-1a_vae_158	426484	No	NA	High-quality	100	HMM-based (lower-bound)	0
FFJLY20_FDME220051251-1a_vae_139	196568	No	NA	High-quality	100	HMM-based (lower-bound)	0
FFJLY20_FDME220051251-1a_vae_145	377109	No	NA	High-quality	100	HMM-based (lower-bound)	0
FFJLY20_FDME220051251-1a_vae_142	277790	Yes	72932	Medium-quality	83.86	HMM-based (lower-bound)	73.75
FFJLY20_FDME220051251-1a_vae_43	102662	No	NA	Medium-quality	63.65	HMM-based (lower-bound)	0
FFJLY21_FDME220051252-1a_vae_41	23568	No	NA	Medium-quality	52.31	AAI-based (high-confidence)	0
FFJLY21_FDME220051252-1a_vae_9	58026	No	NA	Medium-quality	52.84	HMM-based (lower-bound)	0
FFJLY21_FDME220051252-1a_vae_48	84017	Yes	58108	Medium-quality	88.67	AAI-based (high-confidence)	30.84
FFJLY21_FDME220051252-1a_vae_126	12203	Yes	5742	Medium-quality	84.82	HMM-based (lower-bound)	52.95
FFJLY21_FDME220051252-1a_vae_44	38785	No	NA	Medium-quality	70.61	AAI-based (high-confidence)	0
FFJLY21_FDME220051252-1a_vae_49	80198	Yes	54962	Medium-quality	66.76	AAI-based (high-confidence)	31.47
FFJLY21_FDME220051252-1a_vae_26817	63417	No	NA	Medium-quality	86.94	HMM-based (lower-bound)	0
FFJLY21_FDME220051252-1a_vae_8	58026	No	NA	High-quality	100	AAI-based (high-confidence)	0
FFJLY21_FDME220051252-1a_vae_7	63031	Yes	39193	Complete	100	Provirus (high-confidence)	37.82
FFJLY21_FDME220051252-1a_vae_31	40262	No	NA	Medium-quality	57.32	HMM-based (lower-bound)	0
FFJLY21_FDME220051252-1a_vae_10	46315	No	NA	High-quality	93.15	AAI-based (high-confidence)	0
FFJLY21_FDME220051252-1a_vae_36	33689	No	NA	Medium-quality	74.89	AAI-based (high-confidence)	0
FFJLY21_FDME220051252-1a_vae_99	31937	No	NA	Medium-quality	57.27	AAI-based (medium-confidence)	0
FFJLY21_FDME220051252-1a_vae_468	6569	No	NA	Complete	100	DTR (high-confidence)	0
FFJLY21_FDME220051252-1a_vae_21	36462	No	NA	High-quality	100	AAI-based (high-confidence)	0
FFJLY21_FDME220051252-1a_vae_2322	82729	No	NA	High-quality	97.45	HMM-based (lower-bound)	0
FFJLY21_FDME220051252-1a_vae_29	84183	Yes	45536	High-quality	92.22	AAI-based (high-confidence)	45.91
FFJLY21_FDME220051252-1a_vae_299	7924	Yes	6567	High-quality	100	AAI-based (high-confidence)	17.13
FFJLY22_vae_185	24592	No	NA	Medium-quality	63.62	AAI-based (high-confidence)	0
FFJLY22_vae_73	48975	Yes	47542	Medium-quality	80.21	HMM-based (lower-bound)	2.93
FFJLY22_vae_137225	194610	No	NA	High-quality	100	AAI-based (high-confidence)	0
FFJLY22_vae_25	128124	No	NA	Medium-quality	58.49	HMM-based (lower-bound)	0
FFJLY22_vae_6	71645	No	NA	Medium-quality	68.72	AAI-based (high-confidence)	0
FFJLY22_vae_30	31753	No	NA	High-quality	99.5	AAI-based (high-confidence)	0
FFJLY22_vae_47	26416	No	NA	Medium-quality	72.9	AAI-based (high-confidence)	0
FFJLY22_vae_13	42319	No	NA	Complete	100	DTR (high-confidence)	0
FFJLY22_vae_36	100072	No	NA	High-quality	99.13	AAI-based (high-confidence)	0
FFJLY22_vae_11	47008	No	NA	High-quality	99.57	AAI-based (high-confidence)	0
FFJLY22_vae_19	36736	No	NA	High-quality	99	AAI-based (medium-confidence)	0
FFJLY22_vae_43	25785	No	NA	Medium-quality	57.22	AAI-based (high-confidence)	0
FFJLY22_vae_31	78033	No	NA	Medium-quality	88.59	AAI-based (high-confidence)	0
FFJLY22_vae_1058	21507	No	NA	Medium-quality	52.84	AAI-based (high-confidence)	0
FFJLY22_vae_27	63886	No	NA	High-quality	100	AAI-based (high-confidence)	0
FFJLY22_vae_10	47721	No	NA	High-quality	100	AAI-based (high-confidence)	0
FFJLY22_vae_137229	24637	No	NA	Medium-quality	51.95	AAI-based (high-confidence)	0
FFJLY22_vae_311	7638	No	NA	High-quality	100	HMM-based (lower-bound)	0
FFJLY22_vae_28	45442	No	NA	High-quality	92.85	AAI-based (high-confidence)	0
FFJLY22_vae_234	8684	No	NA	High-quality	100	AAI-based (medium-confidence)	0
FFJLY22_vae_687	5323	No	NA	High-quality	100	AAI-based (high-confidence)	0
FFJLY22_vae_7	69245	No	NA	High-quality	90.57	AAI-based (high-confidence)	0
FFJLY22_vae_38	124693	No	NA	High-quality	99.54	AAI-based (high-confidence)	0
FFJLY22_vae_26	54347	No	NA	High-quality	100	HMM-based (lower-bound)	0
FFJLY22_vae_637	5517	Yes	4673	High-quality	100	HMM-based (lower-bound)	15.3
FFJLY22_vae_762	5074	No	NA	Complete	100	DTR (high-confidence)	0
FFJLY22_vae_57	31913	No	NA	Medium-quality	89.16	AAI-based (medium-confidence)	0
FFJLY22_vae_366	7108	No	NA	Complete	100	DTR (high-confidence)	0
FFJLY22_vae_49	23252	No	NA	Medium-quality	55.99	AAI-based (medium-confidence)	0
FFJLY22_vae_23	92996	No	NA	High-quality	90.45	AAI-based (high-confidence)	0
FFJLY22_vae_22	102015	No	NA	High-quality	91.9	AAI-based (medium-confidence)	0
FFJLY22_vae_9	49919	No	NA	Complete	100	DTR (high-confidence)	0
FFJLY23_FDME220051254-1a_vae_1223	226826	No	NA	High-quality	100	HMM-based (lower-bound)	0
FFJLY23_FDME220051254-1a_vae_134	15876	No	NA	Medium-quality	69.99	AAI-based (medium-confidence)	0
FFJLY25_vae_20	39231	No	NA	High-quality	100	AAI-based (high-confidence)	0
FFJLY25_vae_17	46993	No	NA	Medium-quality	77.64	AAI-based (high-confidence)	0
FFJLY25_vae_86	16583	No	NA	Medium-quality	74.81	AAI-based (medium-confidence)	0
FFJLY25_vae_13	65478	Yes	22868	Medium-quality	67.02	AAI-based (high-confidence)	65.08
FFJLY25_vae_68	27041	No	NA	Medium-quality	71.57	AAI-based (high-confidence)	0
FFJLY25_vae_72	27011	No	NA	Medium-quality	65	AAI-based (high-confidence)	0
FFJLY25_vae_46	309393	No	NA	High-quality	100	HMM-based (lower-bound)	0
FFJLY25_vae_24	37033	No	NA	High-quality	98.95	AAI-based (high-confidence)	0
FFJLY25_vae_25	36692	No	NA	High-quality	100	AAI-based (high-confidence)	0
FFJLY25_vae_23	48674	No	NA	Medium-quality	50.06	HMM-based (lower-bound)	0
FFJLY25_vae_79	18127	No	NA	Medium-quality	51.3	AAI-based (high-confidence)	0
FFJLY25_vae_29	70226	No	NA	Medium-quality	57.28	HMM-based (lower-bound)	0
FFJLY25_vae_34	135212	No	NA	High-quality	96.79	AAI-based (high-confidence)	0
FFJLY25_vae_19	40448	No	NA	Complete	100	DTR (high-confidence)	0
FFJLY25_vae_22	37878	No	NA	Complete	100	DTR (high-confidence)	0
FFJLY25_vae_117946	116649	No	NA	Medium-quality	84.47	HMM-based (lower-bound)	0
FFJLY26_FDME220051256-1a_vae_12	46644	Yes	39254	Complete	100	Provirus (high-confidence)	15.84
FFJLY26_FDME220051256-1a_vae_5	77391	No	NA	Medium-quality	89.34	AAI-based (high-confidence)	0
FFJLY26_FDME220051256-1a_vae_44	40892	No	NA	Medium-quality	82.83	AAI-based (high-confidence)	0
FFJLY26_FDME220051256-1a_vae_750	6192	No	NA	Complete	100	DTR (high-confidence)	0
FFJLY26_FDME220051256-1a_vae_8	79510	No	NA	Medium-quality	71.63	AAI-based (medium-confidence)	0
FFJLY26_FDME220051256-1a_vae_23	40524	No	NA	Medium-quality	66.5	AAI-based (high-confidence)	0
FFJLY27_FDME220051257-1a_vae_190	8848	No	NA	Medium-quality	62.32	AAI-based (medium-confidence)	0
FFJLY27_FDME220051257-1a_vae_4	61559	No	NA	High-quality	100	AAI-based (high-confidence)	0
FFJLY27_FDME220051257-1a_vae_3	90154	No	NA	High-quality	100	AAI-based (high-confidence)	0
FFJLY27_FDME220051257-1a_vae_97849	30860	No	NA	Medium-quality	51.14	AAI-based (high-confidence)	0
FFJLY27_FDME220051257-1a_vae_500	17933	No	NA	Medium-quality	50.1	AAI-based (high-confidence)	0
FFJLY28_vae_49	30587	No	NA	Medium-quality	75.71	AAI-based (high-confidence)	0
FFJLY28_vae_46	15792	No	NA	Medium-quality	52.19	HMM-based (lower-bound)	0
FFJLY28_vae_9	51189	Yes	29083	High-quality	90.05	AAI-based (medium-confidence)	43.19
FFJLY28_vae_98	11991	No	NA	Medium-quality	83.38	AAI-based (high-confidence)	0
FFJLY28_vae_45	15870	Yes	11790	Medium-quality	82.09	AAI-based (medium-confidence)	25.71
FFJLY28_vae_108	11628	No	NA	Medium-quality	70.85	AAI-based (high-confidence)	0
FFJLY28_vae_13	35939	No	NA	Medium-quality	51.61	HMM-based (lower-bound)	0
FFJLY29_FDME220051259-1a_vae_47	72294	Yes	67213	High-quality	100	AAI-based (high-confidence)	7.03
FFJLY29_FDME220051259-1a_vae_109	165030	No	NA	High-quality	100	HMM-based (lower-bound)	0
FFJLY29_FDME220051259-1a_vae_56	34063	No	NA	High-quality	95.17	AAI-based (high-confidence)	0
FFJLY29_FDME220051259-1a_vae_53	33186	No	NA	Medium-quality	61.32	AAI-based (high-confidence)	0
FFJLY29_FDME220051259-1a_vae_35	43930	No	NA	Complete	100	DTR (high-confidence)	0
FFJLY29_FDME220051259-1a_vae_24	57134	Yes	40794	Complete	100	Provirus (high-confidence)	28.6
FFJLY29_FDME220051259-1a_vae_108	174322	No	NA	High-quality	100	HMM-based (lower-bound)	0
FFJLY29_FDME220051259-1a_vae_19	106675	No	NA	High-quality	100	AAI-based (medium-confidence)	0
FFJLY29_FDME220051259-1a_vae_29	203988	No	NA	Complete	100	DTR (high-confidence)	0
FFJLY29_FDME220051259-1a_vae_96	42894	No	NA	Medium-quality	73.56	HMM-based (lower-bound)	0
FFJLY29_FDME220051259-1a_vae_101	42185	Yes	30763	Medium-quality	74.09	AAI-based (medium-confidence)	27.08
FFJLY29_FDME220051259-1a_vae_63	50449	No	NA	High-quality	100	AAI-based (high-confidence)	0
FFJLY29_FDME220051259-1a_vae_14	164658	No	NA	High-quality	100	AAI-based (high-confidence)	0
FFJLY29_FDME220051259-1a_vae_1274	6336	No	NA	High-quality	100	HMM-based (lower-bound)	0
FFJLY29_FDME220051259-1a_vae_105	95869	No	NA	High-quality	100	HMM-based (lower-bound)	0
FFJLY29_FDME220051259-1a_vae_104	157963	No	NA	High-quality	100	HMM-based (lower-bound)	0
FFJLY29_FDME220051259-1a_vae_58	48996	Yes	40794	High-quality	100	AAI-based (high-confidence)	16.74
FFJLY29_FDME220051259-1a_vae_94	236044	No	NA	High-quality	100	HMM-based (lower-bound)	0
FFJLY29_FDME220051259-1a_vae_102	369894	No	NA	High-quality	100	HMM-based (lower-bound)	0
FFJLY29_FDME220051259-1a_vae_91	302829	No	NA	High-quality	100	HMM-based (lower-bound)	0
FFJLY29_FDME220051259-1a_vae_815	7610	No	NA	Medium-quality	52.4	AAI-based (medium-confidence)	0
FFJLY29_FDME220051259-1a_vae_107	79703	No	NA	Medium-quality	50.49	HMM-based (lower-bound)	0
FFJLY29_FDME220051259-1a_vae_10	154453	No	NA	High-quality	100	AAI-based (high-confidence)	0
FFJLY29_FDME220051259-1a_vae_34	45011	No	NA	High-quality	99.88	AAI-based (medium-confidence)	0
FFJLY29_FDME220051259-1a_vae_2112	5062	No	NA	Medium-quality	82.94	AAI-based (high-confidence)	0
FFJLY29_FDME220051259-1a_vae_52	33453	No	NA	Medium-quality	55.88	AAI-based (high-confidence)	0
FFJLY29_FDME220051259-1a_vae_683	31864	No	NA	Medium-quality	80.52	HMM-based (lower-bound)	0
FFJLY29_FDME220051259-1a_vae_1585	5760	No	NA	Complete	100	DTR (high-confidence)	0
FFJLY29_FDME220051259-1a_vae_51	34221	No	NA	High-quality	97.85	AAI-based (medium-confidence)	0
FFJLY29_FDME220051259-1a_vae_134	94555	No	NA	High-quality	100	AAI-based (medium-confidence)	0
FFJLY29_FDME220051259-1a_vae_958	95018	No	NA	High-quality	95.61	HMM-based (lower-bound)	0
FFJLY29_FDME220051259-1a_vae_1856	5342	No	NA	Medium-quality	78.01	AAI-based (medium-confidence)	0
FFJLY29_FDME220051259-1a_vae_652	20253	No	NA	Medium-quality	54.13	AAI-based (high-confidence)	0
FFJLY29_FDME220051259-1a_vae_61	24382	No	NA	Medium-quality	55.18	AAI-based (medium-confidence)	0
FFJLY29_FDME220051259-1a_vae_37	41182	Yes	35246	Medium-quality	78.81	AAI-based (high-confidence)	14.41
FFJLY29_FDME220051259-1a_vae_15	67559	Yes	61612	Complete	100	Provirus (high-confidence)	8.8
FFJLY29_FDME220051259-1a_vae_182	169318	No	NA	Medium-quality	71.33	HMM-based (lower-bound)	0
FFJLY29_FDME220051259-1a_vae_89	287582	Yes	123278	High-quality	96.38	HMM-based (lower-bound)	57.13
FFJLY29_FDME220051259-1a_vae_165	42210	No	NA	Medium-quality	62.6	HMM-based (lower-bound)	0
FFJLY29_FDME220051259-1a_vae_60	24396	No	NA	Medium-quality	63.02	AAI-based (high-confidence)	0
FFJLY29_FDME220051259-1a_vae_148	17229	No	NA	Medium-quality	50.11	AAI-based (medium-confidence)	0
FFJLY29_FDME220051259-1a_vae_36	42911	No	NA	High-quality	98.72	AAI-based (high-confidence)	0
FFJLY2_vae_65	8346	No	NA	Complete	100	DTR (high-confidence)	0
FFJLY2_vae_58238	268643	No	NA	High-quality	100	HMM-based (lower-bound)	0
FFJLY2_vae_18	46922	No	NA	Medium-quality	72.07	AAI-based (high-confidence)	0
FFJLY2_vae_9	189581	No	NA	Medium-quality	72.4	AAI-based (medium-confidence)	0
FFJLY2_vae_11	35543	No	NA	Medium-quality	84.1	AAI-based (high-confidence)	0
FFJLY2_vae_4	78713	Yes	60762	Complete	100	Provirus (high-confidence)	22.81
FFJLY30_FDME220051260-1a_vae_15	55761	Yes	45732	Medium-quality	88.18	AAI-based (medium-confidence)	17.99
FFJLY30_FDME220051260-1a_vae_124	9555	No	NA	High-quality	100	HMM-based (lower-bound)	0
FFJLY30_FDME220051260-1a_vae_28	27842	No	NA	Complete	100	ITR (high-confidence)	0
FFJLY30_FDME220051260-1a_vae_9	124029	Yes	46674	Complete	100	Provirus (high-confidence)	62.37
FFJLY30_FDME220051260-1a_vae_116	123590	Yes	96904	High-quality	91.39	HMM-based (lower-bound)	21.59
FFJLY30_FDME220051260-1a_vae_11	101060	No	NA	Complete	100	DTR (medium-confidence)	0
FFJLY30_FDME220051260-1a_vae_50760	261432	No	NA	High-quality	100	HMM-based (lower-bound)	0
FFJLY30_FDME220051260-1a_vae_50763	201213	No	NA	High-quality	100	HMM-based (lower-bound)	0
FFJLY30_FDME220051260-1a_vae_16	51621	No	NA	Medium-quality	54.18	HMM-based (lower-bound)	0
FFJLY30_FDME220051260-1a_vae_20	25105	Yes	22734	Medium-quality	70.04	AAI-based (high-confidence)	9.44
FFJLY30_FDME220051260-1a_vae_18	52415	No	NA	High-quality	100	AAI-based (high-confidence)	0
FFJLY32_FDME220051261-1a_vae_115	113366	No	NA	Medium-quality	86.17	HMM-based (lower-bound)	0
FFJLY32_FDME220051261-1a_vae_910	6502	No	NA	High-quality	99.46	AAI-based (high-confidence)	0
FFJLY32_FDME220051261-1a_vae_123	22779	No	NA	Medium-quality	50.75	AAI-based (high-confidence)	0
FFJLY32_FDME220051261-1a_vae_34	79710	No	NA	High-quality	98.97	AAI-based (high-confidence)	0
FFJLY32_FDME220051261-1a_vae_37	90093	No	NA	High-quality	100	AAI-based (high-confidence)	0
FFJLY32_FDME220051261-1a_vae_102	339222	No	NA	High-quality	100	HMM-based (lower-bound)	0
FFJLY32_FDME220051261-1a_vae_29	49409	No	NA	Medium-quality	63.98	AAI-based (medium-confidence)	0
FFJLY32_FDME220051261-1a_vae_43	39561	No	NA	High-quality	100	AAI-based (high-confidence)	0
FFJLY32_FDME220051261-1a_vae_82	126675	No	NA	High-quality	100	AAI-based (high-confidence)	0
FFJLY32_FDME220051261-1a_vae_71	31540	No	NA	High-quality	90.33	AAI-based (high-confidence)	0
FFJLY32_FDME220051261-1a_vae_63	35822	No	NA	Complete	100	DTR (high-confidence)	0
FFJLY32_FDME220051261-1a_vae_24	61171	No	NA	High-quality	100	AAI-based (high-confidence)	0
FFJLY32_FDME220051261-1a_vae_41	44021	No	NA	Complete	100	DTR (high-confidence)	0
FFJLY32_FDME220051261-1a_vae_1227	5665	No	NA	Complete	100	DTR (high-confidence)	0
FFJLY32_FDME220051261-1a_vae_51	38718	No	NA	High-quality	90.4	AAI-based (high-confidence)	0
FFJLY32_FDME220051261-1a_vae_214	130142	No	NA	Medium-quality	87.7	HMM-based (lower-bound)	0
FFJLY32_FDME220051261-1a_vae_184	68673	No	NA	Medium-quality	75.35	HMM-based (lower-bound)	0
FFJLY32_FDME220051261-1a_vae_103	284682	No	NA	High-quality	100	HMM-based (lower-bound)	0
FFJLY32_FDME220051261-1a_vae_582	43416	No	NA	High-quality	98.04	AAI-based (high-confidence)	0
FFJLY32_FDME220051261-1a_vae_112	26715	Yes	25590	Medium-quality	61.64	AAI-based (high-confidence)	4.21
FFJLY32_FDME220051261-1a_vae_68	32588	Yes	29037	Medium-quality	76.61	AAI-based (high-confidence)	10.9
FFJLY32_FDME220051261-1a_vae_119	141749	No	NA	High-quality	100	AAI-based (high-confidence)	0
FFJLY32_FDME220051261-1a_vae_204	40703	No	NA	Medium-quality	85.86	AAI-based (high-confidence)	0
FFJLY32_FDME220051261-1a_vae_178	103926	No	NA	High-quality	100	HMM-based (lower-bound)	0
FFJLY32_FDME220051261-1a_vae_167	153033	No	NA	High-quality	100	HMM-based (lower-bound)	0
FFJLY32_FDME220051261-1a_vae_154	18155	No	NA	Medium-quality	52.11	AAI-based (high-confidence)	0
FFJLY32_FDME220051261-1a_vae_95	224559	No	NA	High-quality	99.18	HMM-based (lower-bound)	0
FFJLY32_FDME220051261-1a_vae_28	49697	No	NA	High-quality	100	AAI-based (high-confidence)	0
FFJLY32_FDME220051261-1a_vae_74	29090	No	NA	High-quality	97.73	AAI-based (high-confidence)	0
FFJLY32_FDME220051261-1a_vae_22	63954	Yes	33665	Medium-quality	87.38	AAI-based (high-confidence)	47.36
FFJLY32_FDME220051261-1a_vae_903	6518	Yes	3888	Medium-quality	63.49	AAI-based (high-confidence)	40.35
FFJLY32_FDME220051261-1a_vae_134	146530	No	NA	Medium-quality	73.39	HMM-based (lower-bound)	0
FFJLY32_FDME220051261-1a_vae_259	71306	No	NA	High-quality	100	HMM-based (lower-bound)	0
FFJLY32_FDME220051261-1a_vae_25	59621	No	NA	High-quality	98.8	AAI-based (high-confidence)	0
FFJLY32_FDME220051261-1a_vae_60	45556	No	NA	Medium-quality	87.48	AAI-based (high-confidence)	0
FFJLY32_FDME220051261-1a_vae_52	55003	No	NA	High-quality	91.08	HMM-based (lower-bound)	0
FFJLY32_FDME220051261-1a_vae_31	47176	No	NA	High-quality	97.94	AAI-based (high-confidence)	0
FFJLY32_FDME220051261-1a_vae_72	31471	No	NA	Medium-quality	56.17	AAI-based (high-confidence)	0
FFJLY32_FDME220051261-1a_vae_40	44882	No	NA	High-quality	100	AAI-based (high-confidence)	0
FFJLY32_FDME220051261-1a_vae_552	34894	No	NA	Medium-quality	88.18	HMM-based (lower-bound)	0
FFJLY32_FDME220051261-1a_vae_126	22526	No	NA	Medium-quality	58.56	AAI-based (high-confidence)	0
FFJLY32_FDME220051261-1a_vae_17	154800	Yes	149509	High-quality	97.18	AAI-based (high-confidence)	3.42
FFJLY32_FDME220051261-1a_vae_89	172374	Yes	152436	Complete	100	Provirus (high-confidence)	11.57
FFJLY32_FDME220051261-1a_vae_66	33687	No	NA	Medium-quality	77.63	AAI-based (high-confidence)	0
FFJLY32_FDME220051261-1a_vae_423	48253	No	NA	Medium-quality	85.88	HMM-based (lower-bound)	0
FFJLY32_FDME220051261-1a_vae_99	168178	No	NA	High-quality	97.73	HMM-based (lower-bound)	0
FFJLY32_FDME220051261-1a_vae_21	64221	No	NA	High-quality	100	AAI-based (high-confidence)	0
FFJLY32_FDME220051261-1a_vae_42	41847	No	NA	High-quality	96.52	AAI-based (medium-confidence)	0
FFJLY32_FDME220051261-1a_vae_38	123652	No	NA	Medium-quality	68.56	HMM-based (lower-bound)	0
FFJLY32_FDME220051261-1a_vae_55	332246	No	NA	High-quality	94.14	HMM-based (lower-bound)	0
FFJLY32_FDME220051261-1a_vae_18	76223	Yes	67471	High-quality	100	AAI-based (high-confidence)	11.48
FFJLY32_FDME220051261-1a_vae_59	343876	No	NA	High-quality	100	HMM-based (lower-bound)	0
FFJLY32_FDME220051261-1a_vae_173	83770	No	NA	Medium-quality	81.95	HMM-based (lower-bound)	0
FFJLY32_FDME220051261-1a_vae_1523	5159	No	NA	Complete	100	DTR (high-confidence)	0
FFJLY32_FDME220051261-1a_vae_19	68689	Yes	41687	High-quality	90.98	AAI-based (medium-confidence)	39.31
FFJLY32_FDME220051261-1a_vae_208	56450	No	NA	High-quality	92.97	AAI-based (high-confidence)	0
FFJLY32_FDME220051261-1a_vae_188	227672	No	NA	High-quality	100	HMM-based (lower-bound)	0
FFJLY32_FDME220051261-1a_vae_106	92931	No	NA	Medium-quality	83.73	AAI-based (medium-confidence)	0
FFJLY32_FDME220051261-1a_vae_143	29193	No	NA	Medium-quality	63.85	AAI-based (high-confidence)	0
FFJLY32_FDME220051261-1a_vae_26	59074	Yes	40008	High-quality	97.37	AAI-based (high-confidence)	32.27
FFJLY32_FDME220051261-1a_vae_83	87360	No	NA	High-quality	100	HMM-based (lower-bound)	0
FFJLY32_FDME220051261-1a_vae_109	27687	No	NA	Medium-quality	66.97	AAI-based (high-confidence)	0
FFJLY32_FDME220051261-1a_vae_14	90844	Yes	30320	Medium-quality	78.43	AAI-based (high-confidence)	66.62
FFJLY32_FDME220051261-1a_vae_64	35043	No	NA	High-quality	93.63	AAI-based (high-confidence)	0
FFJLY32_FDME220051261-1a_vae_27	52743	Yes	51166	High-quality	100	AAI-based (high-confidence)	2.99
FFJLY32_FDME220051261-1a_vae_94	138133	No	NA	Medium-quality	83.75	HMM-based (lower-bound)	0
FFJLY32_FDME220051261-1a_vae_10	171458	No	NA	High-quality	97.88	AAI-based (high-confidence)	0
FFJLY32_FDME220051261-1a_vae_400	43039	No	NA	High-quality	95.34	AAI-based (high-confidence)	0
FFJLY32_FDME220051261-1a_vae_30	48544	No	NA	Complete	100	DTR (high-confidence)	0
FFJLY33_FDME220051262-1a_vae_36	97355	Yes	89155	Medium-quality	84.16	AAI-based (high-confidence)	8.42
FFJLY33_FDME220051262-1a_vae_88	22563	No	NA	Medium-quality	50.74	AAI-based (medium-confidence)	0
FFJLY33_FDME220051262-1a_vae_2018	5636	No	NA	Medium-quality	70.72	AAI-based (high-confidence)	0
FFJLY33_FDME220051262-1a_vae_124	39078	No	NA	Medium-quality	80.22	AAI-based (medium-confidence)	0
FFJLY33_FDME220051262-1a_vae_330	91831	No	NA	Medium-quality	54.62	HMM-based (lower-bound)	0
FFJLY33_FDME220051262-1a_vae_49	74670	Yes	36510	Medium-quality	76.56	AAI-based (high-confidence)	51.1
FFJLY33_FDME220051262-1a_vae_291	36373	No	NA	Medium-quality	50.78	AAI-based (medium-confidence)	0
FFJLY33_FDME220051262-1a_vae_23	44458	No	NA	Medium-quality	73.9	AAI-based (high-confidence)	0
FFJLY33_FDME220051262-1a_vae_17	55577	Yes	40189	Medium-quality	79.82	AAI-based (high-confidence)	27.69
FFJLY33_FDME220051262-1a_vae_82	24505	No	NA	Medium-quality	72.84	AAI-based (medium-confidence)	0
FFJLY33_FDME220051262-1a_vae_294	162282	No	NA	Medium-quality	65.71	AAI-based (medium-confidence)	0
FFJLY33_FDME220051262-1a_vae_47	44475	Yes	40681	High-quality	100	AAI-based (high-confidence)	8.53
FFJLY33_FDME220051262-1a_vae_311	228315	No	NA	High-quality	100	HMM-based (lower-bound)	0
FFJLY33_FDME220051262-1a_vae_304	154812	No	NA	High-quality	100	HMM-based (lower-bound)	0
FFJLY33_FDME220051262-1a_vae_20	47203	No	NA	High-quality	100	AAI-based (high-confidence)	0
FFJLY33_FDME220051262-1a_vae_74	38516	No	NA	Medium-quality	81.23	AAI-based (high-confidence)	0
FFJLY33_FDME220051262-1a_vae_80	24530	No	NA	High-quality	100	AAI-based (medium-confidence)	0
FFJLY33_FDME220051262-1a_vae_468	143843	No	NA	High-quality	100	HMM-based (lower-bound)	0
FFJLY33_FDME220051262-1a_vae_111	19230	No	NA	Medium-quality	51.06	AAI-based (high-confidence)	0
FFJLY33_FDME220051262-1a_vae_591	10257	No	NA	Medium-quality	76.78	AAI-based (high-confidence)	0
FFJLY33_FDME220051262-1a_vae_287	40089	No	NA	Medium-quality	53.68	AAI-based (medium-confidence)	0
FFJLY33_FDME220051262-1a_vae_356	133529	No	NA	High-quality	100	HMM-based (lower-bound)	0
FFJLY33_FDME220051262-1a_vae_342	105713	No	NA	Medium-quality	57.66	AAI-based (high-confidence)	0
FFJLY33_FDME220051262-1a_vae_295	244477	No	NA	High-quality	100	AAI-based (high-confidence)	0
FFJLY33_FDME220051262-1a_vae_333	100108	No	NA	Medium-quality	72.12	HMM-based (lower-bound)	0
FFJLY33_FDME220051262-1a_vae_405	262935	No	NA	High-quality	96.47	HMM-based (lower-bound)	0
FFJLY33_FDME220051262-1a_vae_290	406939	No	NA	High-quality	98.77	HMM-based (lower-bound)	0
FFJLY33_FDME220051262-1a_vae_324	93665	No	NA	Medium-quality	87.66	HMM-based (lower-bound)	0
FFJLY33_FDME220051262-1a_vae_317	135645	No	NA	High-quality	100	HMM-based (lower-bound)	0
FFJLY33_FDME220051262-1a_vae_81	105411	No	NA	High-quality	100	AAI-based (high-confidence)	0
FFJLY33_FDME220051262-1a_vae_16	56936	No	NA	High-quality	90.63	AAI-based (high-confidence)	0
FFJLY33_FDME220051262-1a_vae_43	50222	No	NA	High-quality	95.99	AAI-based (high-confidence)	0
FFJLY33_FDME220051262-1a_vae_110	57345	No	NA	Medium-quality	62.42	HMM-based (lower-bound)	0
FFJLY33_FDME220051262-1a_vae_337	253324	No	NA	High-quality	100	HMM-based (lower-bound)	0
FFJLY33_FDME220051262-1a_vae_303	174832	No	NA	High-quality	100	HMM-based (lower-bound)	0
FFJLY33_FDME220051262-1a_vae_39	34906	No	NA	Medium-quality	56.56	AAI-based (high-confidence)	0
FFJLY33_FDME220051262-1a_vae_422	290778	No	NA	High-quality	100	HMM-based (lower-bound)	0
FFJLY33_FDME220051262-1a_vae_481	56705	No	NA	High-quality	100	AAI-based (high-confidence)	0
FFJLY33_FDME220051262-1a_vae_54	42490	No	NA	Medium-quality	75.44	AAI-based (high-confidence)	0
FFJLY33_FDME220051262-1a_vae_99	54412	No	NA	High-quality	100	AAI-based (high-confidence)	0
FFJLY33_FDME220051262-1a_vae_126	17603	No	NA	High-quality	100	AAI-based (high-confidence)	0
FFJLY33_FDME220051262-1a_vae_21	46337	No	NA	Complete	100	DTR (high-confidence)	0
FFJLY33_FDME220051262-1a_vae_46	31580	No	NA	High-quality	92.98	AAI-based (high-confidence)	0
FFJLY33_FDME220051262-1a_vae_972	8043	No	NA	Medium-quality	56.65	AAI-based (medium-confidence)	0
FFJLY33_FDME220051262-1a_vae_277	215744	No	NA	High-quality	100	HMM-based (lower-bound)	0
FFJLY33_FDME220051262-1a_vae_63	30717	No	NA	Medium-quality	76.93	AAI-based (high-confidence)	0
FFJLY33_FDME220051262-1a_vae_38	35425	No	NA	Medium-quality	82.71	AAI-based (medium-confidence)	0
FFJLY33_FDME220051262-1a_vae_679	31925	No	NA	High-quality	91.7	AAI-based (high-confidence)	0
FFJLY33_FDME220051262-1a_vae_378	101782	No	NA	Medium-quality	75.95	HMM-based (lower-bound)	0
FFJLY33_FDME220051262-1a_vae_307	31595	No	NA	High-quality	100	AAI-based (medium-confidence)	0
FFJLY33_FDME220051262-1a_vae_293	95807	No	NA	High-quality	100	AAI-based (high-confidence)	0
FFJLY33_FDME220051262-1a_vae_22	45229	Yes	36503	Medium-quality	59.71	HMM-based (lower-bound)	19.29
FFJLY33_FDME220051262-1a_vae_309	250509	No	NA	High-quality	100	HMM-based (lower-bound)	0
FFJLY33_FDME220051262-1a_vae_68	28317	No	NA	Medium-quality	51.99	AAI-based (high-confidence)	0
FFJLY33_FDME220051262-1a_vae_6	153859	No	NA	High-quality	100	AAI-based (high-confidence)	0
FFJLY33_FDME220051262-1a_vae_18	50521	Yes	44430	High-quality	94.22	AAI-based (high-confidence)	12.06
FFJLY33_FDME220051262-1a_vae_495	39116	No	NA	Medium-quality	60.64	AAI-based (medium-confidence)	0
FFJLY33_FDME220051262-1a_vae_318	70804	No	NA	Medium-quality	89.72	AAI-based (high-confidence)	0
FFJLY33_FDME220051262-1a_vae_66	29439	No	NA	Medium-quality	69.84	AAI-based (medium-confidence)	0
FFJLY33_FDME220051262-1a_vae_45	172615	No	NA	High-quality	100	AAI-based (high-confidence)	0
FFJLY33_FDME220051262-1a_vae_442	136835	No	NA	High-quality	100	HMM-based (lower-bound)	0
FFJLY33_FDME220051262-1a_vae_455	25441	No	NA	High-quality	100	HMM-based (lower-bound)	0
FFJLY33_FDME220051262-1a_vae_278	242066	No	NA	High-quality	94.83	HMM-based (lower-bound)	0
FFJLY33_FDME220051262-1a_vae_786	189200	No	NA	High-quality	100	HMM-based (lower-bound)	0
FFJLY33_FDME220051262-1a_vae_609	34776	No	NA	Medium-quality	70.45	AAI-based (high-confidence)	0
FFJLY34_FDME220051263-1a_vae_12	58285	Yes	45002	Complete	100	Provirus (high-confidence)	22.79
FFJLY34_FDME220051263-1a_vae_299	80196	No	NA	Medium-quality	79.48	AAI-based (high-confidence)	0
FFJLY34_FDME220051263-1a_vae_73	28868	No	NA	Medium-quality	68.28	AAI-based (medium-confidence)	0
FFJLY34_FDME220051263-1a_vae_264	236378	Yes	133965	Medium-quality	84.27	HMM-based (lower-bound)	43.33
FFJLY34_FDME220051263-1a_vae_537	227113	No	NA	High-quality	100	HMM-based (lower-bound)	0
FFJLY34_FDME220051263-1a_vae_40	47457	No	NA	Medium-quality	70.99	HMM-based (lower-bound)	0
FFJLY34_FDME220051263-1a_vae_50	61919	No	NA	High-quality	100	AAI-based (high-confidence)	0
FFJLY34_FDME220051263-1a_vae_26	45005	No	NA	High-quality	100	AAI-based (high-confidence)	0
FFJLY34_FDME220051263-1a_vae_87	53643	No	NA	High-quality	100	AAI-based (high-confidence)	0
FFJLY34_FDME220051263-1a_vae_1550	5652	No	NA	Medium-quality	69.94	AAI-based (medium-confidence)	0
FFJLY34_FDME220051263-1a_vae_42	31966	No	NA	Medium-quality	89.31	AAI-based (medium-confidence)	0
FFJLY34_FDME220051263-1a_vae_20	48488	No	NA	High-quality	94.22	AAI-based (high-confidence)	0
FFJLY34_FDME220051263-1a_vae_28	36028	Yes	29266	Medium-quality	72.12	AAI-based (high-confidence)	18.77
FFJLY34_FDME220051263-1a_vae_177	11217	No	NA	Medium-quality	78	AAI-based (high-confidence)	0
FFJLY34_FDME220051263-1a_vae_383	245136	No	NA	High-quality	99.47	HMM-based (lower-bound)	0
FFJLY34_FDME220051263-1a_vae_287	127541	No	NA	High-quality	94.81	HMM-based (lower-bound)	0
FFJLY34_FDME220051263-1a_vae_22	40574	No	NA	Medium-quality	53.88	AAI-based (medium-confidence)	0
FFJLY34_FDME220051263-1a_vae_57	270800	No	NA	High-quality	100	AAI-based (high-confidence)	0
FFJLY34_FDME220051263-1a_vae_900	45569	No	NA	Medium-quality	74.8	AAI-based (high-confidence)	0
FFJLY34_FDME220051263-1a_vae_603	29527	Yes	27966	Medium-quality	54.98	AAI-based (high-confidence)	5.29
FFJLY34_FDME220051263-1a_vae_13	57297	No	NA	High-quality	100	AAI-based (high-confidence)	0
FFJLY34_FDME220051263-1a_vae_29	35713	No	NA	High-quality	100	AAI-based (high-confidence)	0
FFJLY34_FDME220051263-1a_vae_267	272993	No	NA	High-quality	100	HMM-based (lower-bound)	0
FFJLY34_FDME220051263-1a_vae_282	98233	No	NA	Medium-quality	70.83	HMM-based (lower-bound)	0
FFJLY34_FDME220051263-1a_vae_63	53702	No	NA	Medium-quality	83.08	AAI-based (high-confidence)	0
FFJLY34_FDME220051263-1a_vae_398	30699	No	NA	Medium-quality	88.61	AAI-based (high-confidence)	0
FFJLY34_FDME220051263-1a_vae_294	263561	No	NA	High-quality	100	HMM-based (lower-bound)	0
FFJLY34_FDME220051263-1a_vae_353	233573	No	NA	High-quality	95.98	HMM-based (lower-bound)	0
FFJLY34_FDME220051263-1a_vae_81	18288	No	NA	Medium-quality	52.42	AAI-based (high-confidence)	0
FFJLY34_FDME220051263-1a_vae_46	44680	No	NA	Medium-quality	57.72	HMM-based (lower-bound)	0
FFJLY34_FDME220051263-1a_vae_372	43146	No	NA	Medium-quality	62.87	HMM-based (lower-bound)	0
FFJLY34_FDME220051263-1a_vae_336	81374	No	NA	High-quality	100	HMM-based (lower-bound)	0
FFJLY34_FDME220051263-1a_vae_413	43524	No	NA	Medium-quality	52.58	HMM-based (lower-bound)	0
FFJLY34_FDME220051263-1a_vae_100	33278	No	NA	High-quality	100	AAI-based (high-confidence)	0
FFJLY34_FDME220051263-1a_vae_332	168006	No	NA	High-quality	100	HMM-based (lower-bound)	0
FFJLY34_FDME220051263-1a_vae_24	63238	No	NA	High-quality	100	AAI-based (high-confidence)	0
FFJLY34_FDME220051263-1a_vae_77	19415	No	NA	Medium-quality	52.37	AAI-based (high-confidence)	0
FFJLY34_FDME220051263-1a_vae_60	59585	No	NA	High-quality	100	AAI-based (high-confidence)	0
FFJLY34_FDME220051263-1a_vae_10	86806	No	NA	High-quality	100	AAI-based (high-confidence)	0
FFJLY34_FDME220051263-1a_vae_293	241658	No	NA	High-quality	100	HMM-based (lower-bound)	0
FFJLY34_FDME220051263-1a_vae_61	71525	No	NA	Medium-quality	52.41	HMM-based (lower-bound)	0
FFJLY34_FDME220051263-1a_vae_344	64279	No	NA	Medium-quality	62.53	HMM-based (lower-bound)	0
FFJLY34_FDME220051263-1a_vae_11	63582	No	NA	High-quality	100	AAI-based (high-confidence)	0
FFJLY34_FDME220051263-1a_vae_1359	133275	No	NA	High-quality	95.48	HMM-based (lower-bound)	0
FFJLY34_FDME220051263-1a_vae_284	236391	No	NA	High-quality	100	HMM-based (lower-bound)	0
FFJLY34_FDME220051263-1a_vae_286	92379	No	NA	Medium-quality	61.77	AAI-based (high-confidence)	0
FFJLY34_FDME220051263-1a_vae_278	188138	Yes	34844	Complete	100	Provirus (high-confidence)	81.48
FFJLY34_FDME220051263-1a_vae_323	140400	No	NA	Medium-quality	88.98	HMM-based (lower-bound)	0
FFJLY34_FDME220051263-1a_vae_279	128575	No	NA	High-quality	90.25	HMM-based (lower-bound)	0
FFJLY34_FDME220051263-1a_vae_48	33285	No	NA	Medium-quality	70.56	AAI-based (high-confidence)	0
FFJLY34_FDME220051263-1a_vae_270	44117	No	NA	High-quality	98	AAI-based (high-confidence)	0
FFJLY34_FDME220051263-1a_vae_146	31349	No	NA	Medium-quality	68.24	AAI-based (high-confidence)	0
FFJLY34_FDME220051263-1a_vae_397	39442	Yes	26373	Medium-quality	71.12	AAI-based (medium-confidence)	33.13
FFJLY34_FDME220051263-1a_vae_31	46710	No	NA	High-quality	100	AAI-based (high-confidence)	0
FFJLY34_FDME220051263-1a_vae_30	34768	No	NA	Medium-quality	86.37	AAI-based (high-confidence)	0
FFJLY34_FDME220051263-1a_vae_296	189567	No	NA	High-quality	96.5	HMM-based (lower-bound)	0
FFJLY34_FDME220051263-1a_vae_127	41854	No	NA	High-quality	91.37	AAI-based (high-confidence)	0
FFJLY34_FDME220051263-1a_vae_359	77203	No	NA	High-quality	98.14	HMM-based (lower-bound)	0
FFJLY34_FDME220051263-1a_vae_49	40087	No	NA	Medium-quality	89.31	AAI-based (high-confidence)	0
FFJLY34_FDME220051263-1a_vae_283	268469	No	NA	High-quality	100	HMM-based (lower-bound)	0
FFJLY34_FDME220051263-1a_vae_250	9294	No	NA	Medium-quality	65.46	AAI-based (medium-confidence)	0
FFJLY34_FDME220051263-1a_vae_43	31014	No	NA	Medium-quality	72.41	AAI-based (high-confidence)	0
FFJLY34_FDME220051263-1a_vae_503	92853	No	NA	Medium-quality	68.98	HMM-based (lower-bound)	0
FFJLY34_FDME220051263-1a_vae_358	232396	No	NA	High-quality	100	HMM-based (lower-bound)	0
FFJLY35_vae_12	46095	No	NA	Medium-quality	62.45	AAI-based (medium-confidence)	0
FFJLY35_vae_51	148091	No	NA	High-quality	100	HMM-based (lower-bound)	0
FFJLY35_vae_57	16383	No	NA	Medium-quality	73.65	AAI-based (medium-confidence)	0
FFJLY35_vae_22	58232	No	NA	High-quality	100	AAI-based (high-confidence)	0
FFJLY35_vae_9	62089	No	NA	High-quality	90.47	HMM-based (lower-bound)	0
FFJLY35_vae_319	85225	No	NA	High-quality	100	HMM-based (lower-bound)	0
FFJLY35_vae_106	233041	No	NA	High-quality	100	HMM-based (lower-bound)	0
FFJLY35_vae_38	61111	Yes	36169	Medium-quality	76.85	AAI-based (high-confidence)	40.81
FFJLY35_vae_66	35124	No	NA	Medium-quality	71.48	AAI-based (high-confidence)	0
FFJLY35_vae_599	6726	No	NA	High-quality	100	AAI-based (high-confidence)	0
FFJLY35_vae_493	52783	No	NA	High-quality	100	HMM-based (lower-bound)	0
FFJLY35_vae_81	38071	No	NA	Medium-quality	84.82	AAI-based (high-confidence)	0
FFJLY35_vae_47	62003	Yes	44064	Medium-quality	78.54	AAI-based (high-confidence)	28.93
FFJLY35_vae_93	32083	No	NA	High-quality	92.6	AAI-based (high-confidence)	0
FFJLY35_vae_24	76110	No	NA	Medium-quality	54.83	HMM-based (lower-bound)	0
FFJLY35_vae_104	316523	No	NA	High-quality	100	HMM-based (lower-bound)	0
FFJLY35_vae_108	233366	No	NA	High-quality	100	HMM-based (lower-bound)	0
FFJLY35_vae_725	6239	No	NA	High-quality	97.67	AAI-based (high-confidence)	0
FFJLY35_vae_10	52507	Yes	39978	Medium-quality	79.22	AAI-based (high-confidence)	23.86
FFJLY35_vae_63	36522	No	NA	Medium-quality	70.3	AAI-based (medium-confidence)	0
FFJLY35_vae_117	151155	No	NA	High-quality	91.13	HMM-based (lower-bound)	0
FFJLY35_vae_119	74306	Yes	62270	High-quality	93.15	HMM-based (lower-bound)	16.2
FFJLY35_vae_5	115279	No	NA	High-quality	100	AAI-based (medium-confidence)	0
FFJLY35_vae_7	95962	No	NA	High-quality	97.34	AAI-based (high-confidence)	0
FFJLY35_vae_112	166525	Yes	33712	Medium-quality	54.09	HMM-based (lower-bound)	79.76
FFJLY35_vae_14	40324	Yes	30244	High-quality	93.68	AAI-based (high-confidence)	25
FFJLY35_vae_13	40216	No	NA	High-quality	100	AAI-based (high-confidence)	0
FFJLY35_vae_16	34458	No	NA	Medium-quality	76.61	AAI-based (high-confidence)	0
FFJLY35_vae_180	39458	No	NA	Medium-quality	64.77	AAI-based (high-confidence)	0
FFJLY35_vae_134	15685	No	NA	Medium-quality	51.83	HMM-based (lower-bound)	0
FFJLY35_vae_39	30375	No	NA	Medium-quality	50.73	AAI-based (high-confidence)	0
FFJLY37_FDME220051266-1a_vae_808	5606	No	NA	Medium-quality	86.54	AAI-based (high-confidence)	0
FFJLY37_FDME220051266-1a_vae_35	33210	No	NA	Medium-quality	73.7	AAI-based (high-confidence)	0
FFJLY37_FDME220051266-1a_vae_113446	19992	No	NA	Medium-quality	52.34	AAI-based (medium-confidence)	0
FFJLY37_FDME220051266-1a_vae_4248	60565	No	NA	Medium-quality	70.17	AAI-based (medium-confidence)	0
FFJLY37_FDME220051266-1a_vae_25	42903	No	NA	Complete	100	DTR (medium-confidence)	0
FFJLY37_FDME220051266-1a_vae_33	36917	No	NA	High-quality	96.84	AAI-based (high-confidence)	0
FFJLY37_FDME220051266-1a_vae_44	43625	No	NA	Medium-quality	77.9	AAI-based (high-confidence)	0
FFJLY37_FDME220051266-1a_vae_2445	19543	No	NA	Medium-quality	53.94	AAI-based (high-confidence)	0
FFJLY37_FDME220051266-1a_vae_18	56227	Yes	35091	Medium-quality	67.72	HMM-based (lower-bound)	37.59
FFJLY37_FDME220051266-1a_vae_41	26845	No	NA	Medium-quality	56.13	AAI-based (high-confidence)	0
FFJLY37_FDME220051266-1a_vae_76	15874	No	NA	Medium-quality	71.41	AAI-based (medium-confidence)	0
FFJLY37_FDME220051266-1a_vae_74	16056	No	NA	Medium-quality	70.97	AAI-based (medium-confidence)	0
FFJLY37_FDME220051266-1a_vae_113507	186041	No	NA	High-quality	95.35	HMM-based (lower-bound)	0
FFJLY37_FDME220051266-1a_vae_264	8284	Yes	5238	High-quality	100	AAI-based (high-confidence)	36.77
FFJLY37_FDME220051266-1a_vae_16556	275016	No	NA	High-quality	100	HMM-based (lower-bound)	0
FFJLY37_FDME220051266-1a_vae_26	42068	Yes	40070	High-quality	97.28	AAI-based (high-confidence)	4.75
FFJLY37_FDME220051266-1a_vae_40	42764	No	NA	Medium-quality	58.5	HMM-based (lower-bound)	0
FFJLY37_FDME220051266-1a_vae_113442	194817	Yes	45443	Medium-quality	69.16	HMM-based (lower-bound)	76.67
FFJLY38_FDME220051267-1a_vae_5	107518	No	NA	High-quality	100	AAI-based (high-confidence)	0
FFJLY38_FDME220051267-1a_vae_906	5699	No	NA	High-quality	100	HMM-based (lower-bound)	0
FFJLY38_FDME220051267-1a_vae_91	39060	Yes	26099	Medium-quality	74.94	AAI-based (high-confidence)	33.18
FFJLY38_FDME220051267-1a_vae_538	7180	No	NA	Medium-quality	51.7	AAI-based (high-confidence)	0
FFJLY38_FDME220051267-1a_vae_12	42402	Yes	28226	High-quality	97.84	AAI-based (medium-confidence)	33.43
FFJLY38_FDME220051267-1a_vae_971	5563	Yes	5317	Medium-quality	63.26	AAI-based (medium-confidence)	4.42
FFJLY38_FDME220051267-1a_vae_25	25495	No	NA	Medium-quality	60.24	AAI-based (high-confidence)	0
FFJLY38_FDME220051267-1a_vae_73	51998	No	NA	Medium-quality	89.39	AAI-based (high-confidence)	0
FFJLY38_FDME220051267-1a_vae_232	35482	No	NA	Medium-quality	86.78	AAI-based (medium-confidence)	0
FFJLY38_FDME220051267-1a_vae_15	37984	No	NA	Medium-quality	56.39	AAI-based (medium-confidence)	0
FFJLY38_FDME220051267-1a_vae_19	32028	No	NA	Medium-quality	53.44	AAI-based (medium-confidence)	0
FFJLY38_FDME220051267-1a_vae_11	63586	No	NA	High-quality	100	AAI-based (high-confidence)	0
FFJLY38_FDME220051267-1a_vae_6	91971	Yes	37112	Complete	100	Provirus (high-confidence)	59.65
FFJLY38_FDME220051267-1a_vae_102837	60346	Yes	45256	High-quality	100	AAI-based (high-confidence)	25.01
FFJLY39_FDME220051268-1a_vae_11	121944	Yes	117590	Complete	100	Provirus (high-confidence)	3.57
FFJLY39_FDME220051268-1a_vae_20	141162	No	NA	Medium-quality	77.38	HMM-based (lower-bound)	0
FFJLY39_FDME220051268-1a_vae_57	22554	No	NA	Medium-quality	50.06	AAI-based (high-confidence)	0
FFJLY39_FDME220051268-1a_vae_14	172631	No	NA	Medium-quality	86.29	HMM-based (lower-bound)	0
FFJLY39_FDME220051268-1a_vae_24	30697	No	NA	Medium-quality	51.27	AAI-based (high-confidence)	0
FFJLY39_FDME220051268-1a_vae_33	48149	No	NA	High-quality	100	AAI-based (high-confidence)	0
FFJLY39_FDME220051268-1a_vae_13	96715	No	NA	Complete	100	DTR (high-confidence)	0
FFJLY39_FDME220051268-1a_vae_15	58285	No	NA	Medium-quality	74.52	AAI-based (medium-confidence)	0
FFJLY39_FDME220051268-1a_vae_46	41387	No	NA	High-quality	100	AAI-based (high-confidence)	0
FFJLY39_FDME220051268-1a_vae_25	35995	No	NA	Medium-quality	89.22	AAI-based (high-confidence)	0
FFJLY39_FDME220051268-1a_vae_105	32230	No	NA	Medium-quality	66.05	HMM-based (lower-bound)	0
FFJLY39_FDME220051268-1a_vae_41	114024	No	NA	Medium-quality	77.87	HMM-based (lower-bound)	0
FFJLY39_FDME220051268-1a_vae_82	46765	No	NA	High-quality	100	AAI-based (high-confidence)	0
FFJLY39_FDME220051268-1a_vae_116207	206774	No	NA	High-quality	100	HMM-based (lower-bound)	0
FFJLY39_FDME220051268-1a_vae_34	27698	No	NA	Medium-quality	69.61	AAI-based (high-confidence)	0
FFJLY39_FDME220051268-1a_vae_720	39521	No	NA	Medium-quality	64.6	AAI-based (high-confidence)	0
FFJLY39_FDME220051268-1a_vae_929	6094	Yes	3832	High-quality	92.08	HMM-based (lower-bound)	37.12
FFJLY39_FDME220051268-1a_vae_91	15978	No	NA	High-quality	100	AAI-based (medium-confidence)	0
FFJLY39_FDME220051268-1a_vae_44	39521	Yes	28471	Medium-quality	87.72	AAI-based (high-confidence)	27.96
FFJLY39_FDME220051268-1a_vae_55	21228	No	NA	Medium-quality	53.18	AAI-based (high-confidence)	0
FFJLY39_FDME220051268-1a_vae_30	40674	No	NA	High-quality	100	AAI-based (high-confidence)	0
FFJLY39_FDME220051268-1a_vae_12	108020	No	NA	High-quality	99.48	AAI-based (high-confidence)	0
FFJLY39_FDME220051268-1a_vae_116218	235688	No	NA	High-quality	100	HMM-based (lower-bound)	0
FFJLY39_FDME220051268-1a_vae_107	14641	No	NA	High-quality	92.53	AAI-based (high-confidence)	0
FFJLY39_FDME220051268-1a_vae_117	14126	No	NA	Medium-quality	83.91	AAI-based (high-confidence)	0
FFJLY39_FDME220051268-1a_vae_18	43918	No	NA	Complete	100	DTR (high-confidence)	0
FFJLY39_FDME220051268-1a_vae_35	87884	No	NA	High-quality	92	AAI-based (high-confidence)	0
FFJLY39_FDME220051268-1a_vae_211	35537	No	NA	Medium-quality	75.35	AAI-based (high-confidence)	0
FFJLY39_FDME220051268-1a_vae_32	29723	No	NA	High-quality	96.18	AAI-based (high-confidence)	0
FFJLY3_FDME220051240-1a_vae_122	123070	No	NA	Medium-quality	74.75	AAI-based (medium-confidence)	0
FFJLY3_FDME220051240-1a_vae_143	178283	No	NA	High-quality	100	HMM-based (lower-bound)	0
FFJLY3_FDME220051240-1a_vae_281	59733	No	NA	Medium-quality	50.14	HMM-based (lower-bound)	0
FFJLY3_FDME220051240-1a_vae_112	275742	No	NA	High-quality	100	HMM-based (lower-bound)	0
FFJLY3_FDME220051240-1a_vae_27	121268	Yes	51989	Complete	100	Provirus (high-confidence)	57.13
FFJLY3_FDME220051240-1a_vae_133	262695	No	NA	High-quality	100	HMM-based (lower-bound)	0
FFJLY3_FDME220051240-1a_vae_470	132342	No	NA	High-quality	100	HMM-based (lower-bound)	0
FFJLY3_FDME220051240-1a_vae_22	57653	Yes	34864	High-quality	100	AAI-based (high-confidence)	39.53
FFJLY3_FDME220051240-1a_vae_38	72821	Yes	61743	High-quality	99.39	AAI-based (high-confidence)	15.21
FFJLY3_FDME220051240-1a_vae_48	37538	No	NA	Medium-quality	62.07	AAI-based (high-confidence)	0
FFJLY3_FDME220051240-1a_vae_30	55612	No	NA	Medium-quality	87.34	AAI-based (medium-confidence)	0
FFJLY3_FDME220051240-1a_vae_381	16706	No	NA	Medium-quality	57.91	AAI-based (high-confidence)	0
FFJLY3_FDME220051240-1a_vae_53	34027	No	NA	Medium-quality	52.17	AAI-based (high-confidence)	0
FFJLY3_FDME220051240-1a_vae_160	22189	No	NA	Medium-quality	61.75	AAI-based (medium-confidence)	0
FFJLY3_FDME220051240-1a_vae_23	57642	No	NA	Medium-quality	67.4	HMM-based (lower-bound)	0
FFJLY3_FDME220051240-1a_vae_312	15533	No	NA	Medium-quality	66.64	AAI-based (medium-confidence)	0
FFJLY3_FDME220051240-1a_vae_337	15152	No	NA	Medium-quality	79.51	AAI-based (high-confidence)	0
FFJLY3_FDME220051240-1a_vae_51	90805	No	NA	Medium-quality	53.1	HMM-based (lower-bound)	0
FFJLY3_FDME220051240-1a_vae_13	65739	No	NA	High-quality	100	AAI-based (high-confidence)	0
FFJLY3_FDME220051240-1a_vae_151	23220	No	NA	Medium-quality	66.19	AAI-based (high-confidence)	0
FFJLY3_FDME220051240-1a_vae_150	23306	No	NA	Medium-quality	52.4	AAI-based (high-confidence)	0
FFJLY3_FDME220051240-1a_vae_11	85665	No	NA	Medium-quality	80.44	AAI-based (medium-confidence)	0
FFJLY3_FDME220051240-1a_vae_153	203712	No	NA	Medium-quality	89.17	HMM-based (lower-bound)	0
FFJLY3_FDME220051240-1a_vae_164	142356	No	NA	High-quality	98.73	HMM-based (lower-bound)	0
FFJLY3_FDME220051240-1a_vae_12	82051	Yes	54576	Complete	100	Provirus (high-confidence)	33.49
FFJLY3_FDME220051240-1a_vae_83	448584	No	NA	High-quality	100	HMM-based (lower-bound)	0
FFJLY3_FDME220051240-1a_vae_272	55214	No	NA	Medium-quality	55.52	HMM-based (lower-bound)	0
FFJLY3_FDME220051240-1a_vae_146	23895	No	NA	Medium-quality	54.32	AAI-based (medium-confidence)	0
FFJLY3_FDME220051240-1a_vae_1378	48495	No	NA	High-quality	100	AAI-based (high-confidence)	0
FFJLY3_FDME220051240-1a_vae_530	12252	No	NA	High-quality	100	AAI-based (high-confidence)	0
FFJLY3_FDME220051240-1a_vae_82	91522	Yes	82053	Medium-quality	88.8	HMM-based (lower-bound)	10.35
FFJLY3_FDME220051240-1a_vae_8	148995	No	NA	Complete	100	DTR (high-confidence)	0
FFJLY3_FDME220051240-1a_vae_449	13295	No	NA	High-quality	100	HMM-based (lower-bound)	0
FFJLY3_FDME220051240-1a_vae_90	304983	No	NA	High-quality	100	AAI-based (high-confidence)	0
FFJLY3_FDME220051240-1a_vae_91	308912	No	NA	High-quality	100	HMM-based (lower-bound)	0
FFJLY3_FDME220051240-1a_vae_57	39187	No	NA	High-quality	100	AAI-based (high-confidence)	0
FFJLY3_FDME220051240-1a_vae_10	137402	No	NA	Medium-quality	85.48	AAI-based (high-confidence)	0
FFJLY3_FDME220051240-1a_vae_31	53256	Yes	44613	Medium-quality	79.52	AAI-based (high-confidence)	16.23
FFJLY3_FDME220051240-1a_vae_76	239390	Yes	140124	High-quality	100	AAI-based (high-confidence)	41.47
FFJLY3_FDME220051240-1a_vae_39	42980	Yes	31905	Complete	100	Provirus (high-confidence)	25.77
FFJLY3_FDME220051240-1a_vae_79	243395	No	NA	High-quality	99.56	HMM-based (lower-bound)	0
FFJLY3_FDME220051240-1a_vae_267	32654	No	NA	High-quality	95.51	AAI-based (high-confidence)	0
FFJLY3_FDME220051240-1a_vae_69	73113	No	NA	High-quality	90.69	AAI-based (high-confidence)	0
FFJLY3_FDME220051240-1a_vae_482	35459	No	NA	Medium-quality	75.15	AAI-based (high-confidence)	0
FFJLY3_FDME220051240-1a_vae_148	23568	No	NA	Medium-quality	64.81	AAI-based (high-confidence)	0
FFJLY3_FDME220051240-1a_vae_16	82212	Yes	51309	Complete	100	Provirus (medium-confidence)	37.59
FFJLY3_FDME220051240-1a_vae_134	25773	No	NA	Medium-quality	73.84	AAI-based (high-confidence)	0
FFJLY3_FDME220051240-1a_vae_260	168049	No	NA	High-quality	100	AAI-based (high-confidence)	0
FFJLY3_FDME220051240-1a_vae_33	50489	No	NA	Complete	100	DTR (high-confidence)	0
FFJLY3_FDME220051240-1a_vae_187	20600	No	NA	Medium-quality	54.16	AAI-based (high-confidence)	0
FFJLY3_FDME220051240-1a_vae_99	342526	No	NA	High-quality	99.41	HMM-based (lower-bound)	0
FFJLY40_FDME220051269-1a_vae_35	35347	No	NA	Medium-quality	80.11	AAI-based (high-confidence)	0
FFJLY40_FDME220051269-1a_vae_249	194863	No	NA	High-quality	100	HMM-based (lower-bound)	0
FFJLY40_FDME220051269-1a_vae_761	6058	No	NA	Complete	100	DTR (high-confidence)	0
FFJLY40_FDME220051269-1a_vae_52	177849	No	NA	High-quality	100	HMM-based (lower-bound)	0
FFJLY40_FDME220051269-1a_vae_85	309029	No	NA	High-quality	100	HMM-based (lower-bound)	0
FFJLY40_FDME220051269-1a_vae_87	157896	No	NA	High-quality	100	HMM-based (lower-bound)	0
FFJLY40_FDME220051269-1a_vae_110	276679	No	NA	High-quality	100	HMM-based (lower-bound)	0
FFJLY40_FDME220051269-1a_vae_508	39312	No	NA	Medium-quality	60.85	AAI-based (medium-confidence)	0
FFJLY40_FDME220051269-1a_vae_123	130040	No	NA	High-quality	99.23	HMM-based (lower-bound)	0
FFJLY40_FDME220051269-1a_vae_91	306929	No	NA	High-quality	100	HMM-based (lower-bound)	0
FFJLY40_FDME220051269-1a_vae_21	40011	No	NA	High-quality	100	AAI-based (high-confidence)	0
FFJLY40_FDME220051269-1a_vae_69	46874	No	NA	Medium-quality	82.76	AAI-based (high-confidence)	0
FFJLY40_FDME220051269-1a_vae_117	95905	No	NA	High-quality	90.21	HMM-based (lower-bound)	0
FFJLY40_FDME220051269-1a_vae_113	194326	No	NA	High-quality	100	HMM-based (lower-bound)	0
FFJLY40_FDME220051269-1a_vae_116	102121	No	NA	High-quality	91.74	HMM-based (lower-bound)	0
FFJLY40_FDME220051269-1a_vae_11	56664	Yes	51085	Medium-quality	83.8	AAI-based (medium-confidence)	9.85
FFJLY40_FDME220051269-1a_vae_103	192476	No	NA	Medium-quality	74.02	HMM-based (lower-bound)	0
FFJLY40_FDME220051269-1a_vae_124	88290	No	NA	Medium-quality	80.4	HMM-based (lower-bound)	0
FFJLY40_FDME220051269-1a_vae_86	224402	No	NA	High-quality	100	HMM-based (lower-bound)	0
FFJLY40_FDME220051269-1a_vae_88	201001	No	NA	High-quality	100	AAI-based (medium-confidence)	0
FFJLY40_FDME220051269-1a_vae_199	31723	No	NA	Medium-quality	64.14	AAI-based (medium-confidence)	0
FFJLY40_FDME220051269-1a_vae_126	185372	No	NA	High-quality	100	HMM-based (lower-bound)	0
FFJLY40_FDME220051269-1a_vae_98	288114	No	NA	High-quality	100	HMM-based (lower-bound)	0
FFJLY40_FDME220051269-1a_vae_42	39511	No	NA	High-quality	100	AAI-based (high-confidence)	0
FFJLY40_FDME220051269-1a_vae_146	35672	No	NA	Medium-quality	68.26	AAI-based (medium-confidence)	0
FFJLY40_FDME220051269-1a_vae_100	107352	No	NA	Medium-quality	58.21	HMM-based (lower-bound)	0
FFJLY40_FDME220051269-1a_vae_37	39519	No	NA	High-quality	100	AAI-based (medium-confidence)	0
FFJLY40_FDME220051269-1a_vae_102	29929	No	NA	High-quality	100	HMM-based (lower-bound)	0
FFJLY40_FDME220051269-1a_vae_10	108622	No	NA	Medium-quality	50.61	HMM-based (lower-bound)	0
FFJLY42_vae_67	28824	No	NA	Medium-quality	62	AAI-based (medium-confidence)	0
FFJLY42_vae_157	38813	Yes	30890	Complete	100	Provirus (medium-confidence)	20.41
FFJLY42_vae_43	35781	No	NA	Complete	100	DTR (high-confidence)	0
FFJLY42_vae_86	28738	No	NA	Medium-quality	65.18	AAI-based (high-confidence)	0
FFJLY42_vae_89	46207	No	NA	High-quality	100	AAI-based (high-confidence)	0
FFJLY42_vae_68	27564	No	NA	Medium-quality	84.9	AAI-based (high-confidence)	0
FFJLY42_vae_59	46440	No	NA	Medium-quality	71.62	AAI-based (high-confidence)	0
FFJLY42_vae_17	112882	No	NA	High-quality	100	AAI-based (high-confidence)	0
FFJLY42_vae_179	268950	No	NA	High-quality	92.53	HMM-based (lower-bound)	0
FFJLY42_vae_28	104213	Yes	50018	High-quality	98.05	AAI-based (high-confidence)	52
FFJLY42_vae_189	84413	No	NA	High-quality	100	HMM-based (lower-bound)	0
FFJLY42_vae_165	203015	No	NA	High-quality	100	HMM-based (lower-bound)	0
FFJLY42_vae_32	39903	Yes	29820	Medium-quality	54.95	HMM-based (lower-bound)	25.27
FFJLY42_vae_232	43151	No	NA	Medium-quality	72.61	AAI-based (medium-confidence)	0
FFJLY42_vae_144	241644	No	NA	High-quality	100	HMM-based (lower-bound)	0
FFJLY42_vae_69	27555	No	NA	Medium-quality	59.99	AAI-based (medium-confidence)	0
FFJLY42_vae_31	45855	No	NA	High-quality	96.71	AAI-based (high-confidence)	0
FFJLY42_vae_41	50041	No	NA	Medium-quality	82.01	AAI-based (high-confidence)	0
FFJLY42_vae_40	58628	Yes	30354	Medium-quality	63.12	AAI-based (high-confidence)	48.23
FFJLY42_vae_25	68595	Yes	52469	High-quality	92.65	AAI-based (high-confidence)	23.51
FFJLY42_vae_39	71426	No	NA	Medium-quality	52.34	HMM-based (lower-bound)	0
FFJLY42_vae_193	112021	No	NA	High-quality	100	HMM-based (lower-bound)	0
FFJLY42_vae_178	35744	No	NA	Medium-quality	79.44	HMM-based (lower-bound)	0
FFJLY42_vae_100	33261	No	NA	High-quality	97.29	AAI-based (high-confidence)	0
FFJLY42_vae_30	48018	Yes	44627	High-quality	100	AAI-based (medium-confidence)	7.06
FFJLY42_vae_29	51826	No	NA	High-quality	100	AAI-based (high-confidence)	0
FFJLY42_vae_150	103285	No	NA	Medium-quality	56.02	HMM-based (lower-bound)	0
FFJLY42_vae_195	92557	No	NA	High-quality	100	HMM-based (lower-bound)	0
FFJLY42_vae_94	191243	No	NA	High-quality	97.32	HMM-based (lower-bound)	0
FFJLY42_vae_198	118794	Yes	75612	Complete	100	Provirus (high-confidence)	36.35
FFJLY42_vae_79	34669	No	NA	High-quality	100	AAI-based (high-confidence)	0
FFJLY42_vae_177	262814	No	NA	High-quality	100	HMM-based (lower-bound)	0
FFJLY42_vae_143	126021	Yes	63178	High-quality	96.86	AAI-based (high-confidence)	49.87
FFJLY42_vae_1278	6009	No	NA	High-quality	94.36	AAI-based (high-confidence)	0
FFJLY42_vae_153	233267	No	NA	High-quality	100	HMM-based (lower-bound)	0
FFJLY42_vae_49	32285	No	NA	Medium-quality	77.35	AAI-based (high-confidence)	0
FFJLY42_vae_965	6719	No	NA	Complete	100	DTR (high-confidence)	0
FFJLY42_vae_46	34359	No	NA	Medium-quality	67.13	AAI-based (high-confidence)	0
FFJLY42_vae_197	132887	No	NA	High-quality	97.38	HMM-based (lower-bound)	0
FFJLY42_vae_51	31856	No	NA	Medium-quality	78.97	AAI-based (medium-confidence)	0
FFJLY42_vae_42	41757	No	NA	Medium-quality	50.44	HMM-based (lower-bound)	0
FFJLY42_vae_57	94410	No	NA	Medium-quality	83.12	HMM-based (lower-bound)	0
FFJLY42_vae_26	65631	Yes	62944	High-quality	100	AAI-based (high-confidence)	4.09
FFJLY42_vae_201	266800	No	NA	High-quality	100	HMM-based (lower-bound)	0
FFJLY42_vae_34	37165	No	NA	High-quality	100	AAI-based (high-confidence)	0
FFJLY42_vae_215	158992	No	NA	High-quality	100	HMM-based (lower-bound)	0
FFJLY43_FDME220051271-1a_vae_101	44256	Yes	30011	Medium-quality	56.24	AAI-based (high-confidence)	32.19
FFJLY43_FDME220051271-1a_vae_348	180090	No	NA	High-quality	100	HMM-based (lower-bound)	0
FFJLY43_FDME220051271-1a_vae_324	21595	No	NA	Medium-quality	53.73	AAI-based (high-confidence)	0
FFJLY43_FDME220051271-1a_vae_150	206038	No	NA	High-quality	100	HMM-based (lower-bound)	0
FFJLY43_FDME220051271-1a_vae_657	219726	No	NA	High-quality	100	HMM-based (lower-bound)	0
FFJLY43_FDME220051271-1a_vae_880	68986	No	NA	High-quality	100	HMM-based (lower-bound)	0
FFJLY43_FDME220051271-1a_vae_280	31234	No	NA	Medium-quality	65.06	AAI-based (high-confidence)	0
FFJLY43_FDME220051271-1a_vae_291	170656	No	NA	High-quality	100	HMM-based (lower-bound)	0
FFJLY43_FDME220051271-1a_vae_15	97236	Yes	43430	Medium-quality	87.33	AAI-based (high-confidence)	55.34
FFJLY43_FDME220051271-1a_vae_55	43262	No	NA	High-quality	100	AAI-based (high-confidence)	0
FFJLY43_FDME220051271-1a_vae_328	41024	No	NA	Medium-quality	64.71	AAI-based (medium-confidence)	0
FFJLY43_FDME220051271-1a_vae_644	44379	No	NA	Medium-quality	84.11	HMM-based (lower-bound)	0
FFJLY43_FDME220051271-1a_vae_189	306640	No	NA	Medium-quality	89.04	HMM-based (lower-bound)	0
FFJLY43_FDME220051271-1a_vae_163	30466	No	NA	Medium-quality	53.4	AAI-based (high-confidence)	0
FFJLY43_FDME220051271-1a_vae_510	111900	No	NA	High-quality	97.08	HMM-based (lower-bound)	0
FFJLY43_FDME220051271-1a_vae_275	159441	No	NA	Medium-quality	67.04	HMM-based (lower-bound)	0
FFJLY43_FDME220051271-1a_vae_834	173374	No	NA	Medium-quality	69.87	HMM-based (lower-bound)	0
FFJLY43_FDME220051271-1a_vae_288	107222	No	NA	Medium-quality	77.81	AAI-based (high-confidence)	0
FFJLY43_FDME220051271-1a_vae_39	50434	Yes	45951	High-quality	100	AAI-based (high-confidence)	8.89
FFJLY43_FDME220051271-1a_vae_14	104959	Yes	79980	Complete	100	Provirus (high-confidence)	23.8
FFJLY43_FDME220051271-1a_vae_268	36297	No	NA	High-quality	96.56	AAI-based (high-confidence)	0
FFJLY43_FDME220051271-1a_vae_173	100225	Yes	77374	High-quality	100	AAI-based (high-confidence)	22.8
FFJLY43_FDME220051271-1a_vae_89	24823	No	NA	Medium-quality	66.35	AAI-based (high-confidence)	0
FFJLY43_FDME220051271-1a_vae_23	61071	No	NA	Medium-quality	86.39	AAI-based (high-confidence)	0
FFJLY43_FDME220051271-1a_vae_87	25430	No	NA	Medium-quality	50.58	AAI-based (high-confidence)	0
FFJLY43_FDME220051271-1a_vae_1295	38608	No	NA	Medium-quality	85.62	AAI-based (high-confidence)	0
FFJLY43_FDME220051271-1a_vae_42	45294	No	NA	Complete	100	DTR (high-confidence)	0
FFJLY43_FDME220051271-1a_vae_6	398399	No	NA	High-quality	99.36	AAI-based (high-confidence)	0
FFJLY43_FDME220051271-1a_vae_1090	8947	No	NA	High-quality	100	AAI-based (high-confidence)	0
FFJLY43_FDME220051271-1a_vae_482	87381	No	NA	High-quality	100	AAI-based (high-confidence)	0
FFJLY43_FDME220051271-1a_vae_710	51659	No	NA	Medium-quality	71.64	HMM-based (lower-bound)	0
FFJLY43_FDME220051271-1a_vae_142	205630	No	NA	High-quality	100	HMM-based (lower-bound)	0
FFJLY43_FDME220051271-1a_vae_446	14557	No	NA	Medium-quality	79.27	HMM-based (lower-bound)	0
FFJLY43_FDME220051271-1a_vae_41	45805	No	NA	High-quality	100	AAI-based (high-confidence)	0
FFJLY43_FDME220051271-1a_vae_20	69725	Yes	28046	Medium-quality	72.79	AAI-based (high-confidence)	59.78
FFJLY43_FDME220051271-1a_vae_565	128030	No	NA	Medium-quality	77.86	HMM-based (lower-bound)	0
FFJLY43_FDME220051271-1a_vae_82	27840	No	NA	Medium-quality	50.69	AAI-based (high-confidence)	0
FFJLY43_FDME220051271-1a_vae_1668	7309	No	NA	Medium-quality	52.62	AAI-based (medium-confidence)	0
FFJLY43_FDME220051271-1a_vae_51	49171	Yes	23895	Medium-quality	73.61	AAI-based (high-confidence)	51.4
FFJLY43_FDME220051271-1a_vae_187	313044	No	NA	High-quality	100	HMM-based (lower-bound)	0
FFJLY43_FDME220051271-1a_vae_71	51985	No	NA	Medium-quality	89.28	AAI-based (high-confidence)	0
FFJLY43_FDME220051271-1a_vae_148	156852	No	NA	High-quality	100	HMM-based (lower-bound)	0
FFJLY43_FDME220051271-1a_vae_182	194346	No	NA	High-quality	100	HMM-based (lower-bound)	0
FFJLY43_FDME220051271-1a_vae_472	47373	No	NA	High-quality	100	AAI-based (high-confidence)	0
FFJLY43_FDME220051271-1a_vae_1161	8669	No	NA	High-quality	100	HMM-based (lower-bound)	0
FFJLY43_FDME220051271-1a_vae_308	17994	No	NA	Medium-quality	78.11	AAI-based (medium-confidence)	0
FFJLY43_FDME220051271-1a_vae_31	139897	No	NA	High-quality	100	AAI-based (high-confidence)	0
FFJLY43_FDME220051271-1a_vae_103	38663	No	NA	Medium-quality	59.86	AAI-based (high-confidence)	0
FFJLY43_FDME220051271-1a_vae_131	166037	Yes	97579	High-quality	100	AAI-based (high-confidence)	41.23
FFJLY43_FDME220051271-1a_vae_40	46899	No	NA	Medium-quality	62.4	AAI-based (medium-confidence)	0
FFJLY43_FDME220051271-1a_vae_237	21294	No	NA	Medium-quality	52.49	AAI-based (medium-confidence)	0
FFJLY43_FDME220051271-1a_vae_63	35385	No	NA	High-quality	90.51	AAI-based (medium-confidence)	0
FFJLY43_FDME220051271-1a_vae_26	55651	No	NA	Complete	100	DTR (high-confidence)	0
FFJLY43_FDME220051271-1a_vae_105	32270	No	NA	Medium-quality	55.58	AAI-based (high-confidence)	0
FFJLY43_FDME220051271-1a_vae_485	77522	No	NA	Medium-quality	62.87	HMM-based (lower-bound)	0
FFJLY43_FDME220051271-1a_vae_891	9914	Yes	5849	High-quality	100	HMM-based (lower-bound)	41
FFJLY43_FDME220051271-1a_vae_21	68137	No	NA	High-quality	90.34	AAI-based (high-confidence)	0
FFJLY43_FDME220051271-1a_vae_2228	6352	No	NA	High-quality	100	AAI-based (high-confidence)	0
FFJLY43_FDME220051271-1a_vae_430	87998	No	NA	Medium-quality	79.57	HMM-based (lower-bound)	0
FFJLY43_FDME220051271-1a_vae_57	41184	Yes	30888	Medium-quality	77.47	AAI-based (high-confidence)	25
FFJLY43_FDME220051271-1a_vae_371	86562	No	NA	High-quality	100	AAI-based (high-confidence)	0
FFJLY43_FDME220051271-1a_vae_19	77414	Yes	73540	Medium-quality	89.32	AAI-based (high-confidence)	5
FFJLY43_FDME220051271-1a_vae_581	99691	No	NA	High-quality	100	HMM-based (lower-bound)	0
FFJLY43_FDME220051271-1a_vae_62	36427	No	NA	High-quality	100	AAI-based (high-confidence)	0
FFJLY43_FDME220051271-1a_vae_116	24103	No	NA	Medium-quality	50.84	AAI-based (high-confidence)	0
FFJLY43_FDME220051271-1a_vae_397	56001	No	NA	Medium-quality	64.49	HMM-based (lower-bound)	0
FFJLY43_FDME220051271-1a_vae_30	257342	No	NA	High-quality	90.88	HMM-based (lower-bound)	0
FFJLY43_FDME220051271-1a_vae_17	92173	No	NA	Complete	100	DTR (high-confidence)	0
FFJLY43_FDME220051271-1a_vae_252	171855	No	NA	Medium-quality	85.94	HMM-based (lower-bound)	0
FFJLY43_FDME220051271-1a_vae_162	152790	No	NA	Medium-quality	80.13	HMM-based (lower-bound)	0
FFJLY43_FDME220051271-1a_vae_3395	5132	No	NA	Medium-quality	81.42	AAI-based (high-confidence)	0
FFJLY43_FDME220051271-1a_vae_317	84553	No	NA	High-quality	100	HMM-based (lower-bound)	0
FFJLY43_FDME220051271-1a_vae_151	32867	No	NA	Medium-quality	61.45	AAI-based (high-confidence)	0
FFJLY43_FDME220051271-1a_vae_1056	30046	No	NA	Medium-quality	77.01	AAI-based (high-confidence)	0
FFJLY43_FDME220051271-1a_vae_165	260801	No	NA	High-quality	100	HMM-based (lower-bound)	0
FFJLY43_FDME220051271-1a_vae_24	56020	Yes	32411	High-quality	94.04	AAI-based (high-confidence)	42.14
FFJLY43_FDME220051271-1a_vae_115	127806	No	NA	Medium-quality	86.62	HMM-based (lower-bound)	0
FFJLY43_FDME220051271-1a_vae_384	51784	No	NA	Medium-quality	56.41	HMM-based (lower-bound)	0
FFJLY43_FDME220051271-1a_vae_64	35340	No	NA	Medium-quality	55.64	AAI-based (high-confidence)	0
FFJLY43_FDME220051271-1a_vae_1154	84563	No	NA	Medium-quality	82.21	HMM-based (lower-bound)	0
FFJLY43_FDME220051271-1a_vae_776	142892	No	NA	Medium-quality	71.59	HMM-based (lower-bound)	0
FFJLY43_FDME220051271-1a_vae_129	150174	Yes	143632	High-quality	98.63	HMM-based (lower-bound)	4.36
FFJLY43_FDME220051271-1a_vae_1366	147963	No	NA	Medium-quality	78.53	HMM-based (lower-bound)	0
FFJLY43_FDME220051271-1a_vae_780	73137	No	NA	High-quality	97.43	HMM-based (lower-bound)	0
FFJLY43_FDME220051271-1a_vae_124	236700	No	NA	High-quality	99.1	HMM-based (lower-bound)	0
FFJLY43_FDME220051271-1a_vae_706	30563	No	NA	Medium-quality	70.18	AAI-based (medium-confidence)	0
FFJLY43_FDME220051271-1a_vae_61	38881	No	NA	Medium-quality	71.38	AAI-based (high-confidence)	0
FFJLY43_FDME220051271-1a_vae_2224	108566	No	NA	Medium-quality	69.87	HMM-based (lower-bound)	0
FFJLY43_FDME220051271-1a_vae_197	23448	Yes	18943	Medium-quality	58.36	AAI-based (medium-confidence)	19.21
FFJLY43_FDME220051271-1a_vae_143	35858	No	NA	Medium-quality	79.45	AAI-based (high-confidence)	0
FFJLY43_FDME220051271-1a_vae_54	43319	No	NA	High-quality	100	AAI-based (high-confidence)	0
FFJLY43_FDME220051271-1a_vae_22	65831	No	NA	High-quality	100	AAI-based (high-confidence)	0
FFJLY43_FDME220051271-1a_vae_567	107993	No	NA	High-quality	100	HMM-based (lower-bound)	0
FFJLY43_FDME220051271-1a_vae_149	158606	Yes	155694	High-quality	100	AAI-based (high-confidence)	1.84
FFJLY43_FDME220051271-1a_vae_279	19113	No	NA	High-quality	100	AAI-based (high-confidence)	0
FFJLY44_FDME220051272-1a_vae_17	23096	No	NA	Medium-quality	60.45	AAI-based (high-confidence)	0
FFJLY44_FDME220051272-1a_vae_14	28959	No	NA	Medium-quality	65.19	AAI-based (high-confidence)	0
FFJLY44_FDME220051272-1a_vae_42827	89322	No	NA	Medium-quality	63.59	HMM-based (lower-bound)	0
FFJLY44_FDME220051272-1a_vae_13	29388	No	NA	Medium-quality	71.56	AAI-based (medium-confidence)	0
FFJLY44_FDME220051272-1a_vae_42828	50076	No	NA	Medium-quality	70.75	AAI-based (medium-confidence)	0
FFJLY44_FDME220051272-1a_vae_8982	48467	No	NA	Medium-quality	78.53	AAI-based (high-confidence)	0
FFJLY44_FDME220051272-1a_vae_16	24059	No	NA	Medium-quality	64.21	AAI-based (high-confidence)	0
FFJLY46_FDME220051273-1a_vae_430	80754	No	NA	Medium-quality	85.52	HMM-based (lower-bound)	0
FFJLY46_FDME220051273-1a_vae_426	169412	No	NA	Medium-quality	88.95	HMM-based (lower-bound)	0
FFJLY46_FDME220051273-1a_vae_49	58181	No	NA	High-quality	100	AAI-based (high-confidence)	0
FFJLY46_FDME220051273-1a_vae_423	87409	No	NA	High-quality	100	HMM-based (lower-bound)	0
FFJLY46_FDME220051273-1a_vae_19	43113	No	NA	Medium-quality	53.71	AAI-based (medium-confidence)	0
FFJLY46_FDME220051273-1a_vae_438	254635	No	NA	High-quality	100	HMM-based (lower-bound)	0
FFJLY46_FDME220051273-1a_vae_15	81170	Yes	43078	High-quality	100	AAI-based (medium-confidence)	46.93
FFJLY46_FDME220051273-1a_vae_9	176304	No	NA	Medium-quality	87.25	HMM-based (lower-bound)	0
FFJLY46_FDME220051273-1a_vae_20	41049	No	NA	Complete	100	DTR (high-confidence)	0
FFJLY46_FDME220051273-1a_vae_53	59531	No	NA	Medium-quality	64.84	HMM-based (lower-bound)	0
FFJLY46_FDME220051273-1a_vae_45	18411	No	NA	Medium-quality	59.94	AAI-based (medium-confidence)	0
FFJLY46_FDME220051273-1a_vae_421	98922	No	NA	High-quality	100	HMM-based (lower-bound)	0
FFJLY46_FDME220051273-1a_vae_439	100051	No	NA	Medium-quality	69.73	HMM-based (lower-bound)	0
FFJLY46_FDME220051273-1a_vae_418	435305	No	NA	High-quality	100	HMM-based (lower-bound)	0
FFJLY46_FDME220051273-1a_vae_415	369782	Yes	39238	Medium-quality	64.02	HMM-based (lower-bound)	89.39
FFJLY46_FDME220051273-1a_vae_29	63583	No	NA	High-quality	100	HMM-based (lower-bound)	0
FFJLY46_FDME220051273-1a_vae_1005	6030	No	NA	Complete	100	DTR (high-confidence)	0
FFJLY46_FDME220051273-1a_vae_800	6632	No	NA	High-quality	100	AAI-based (high-confidence)	0
FFJLY47_vae_110	69080	No	NA	High-quality	100	HMM-based (lower-bound)	0
FFJLY47_vae_180	59258	No	NA	High-quality	100	HMM-based (lower-bound)	0
FFJLY47_vae_112	139975	No	NA	Medium-quality	89.13	HMM-based (lower-bound)	0
FFJLY47_vae_129	58251	No	NA	High-quality	94.88	HMM-based (lower-bound)	0
FFJLY47_vae_482	63489	No	NA	High-quality	93.23	HMM-based (lower-bound)	0
FFJLY47_vae_28	152431	No	NA	Medium-quality	72.52	HMM-based (lower-bound)	0
FFJLY47_vae_17	63223	No	NA	Medium-quality	56.53	AAI-based (high-confidence)	0
FFJLY47_vae_107	283849	No	NA	High-quality	100	HMM-based (lower-bound)	0
FFJLY47_vae_14	119400	No	NA	Medium-quality	80.58	HMM-based (lower-bound)	0
FFJLY47_vae_97	133174	No	NA	High-quality	100	HMM-based (lower-bound)	0
FFJLY47_vae_26	53635	Yes	41678	Complete	100	Provirus (medium-confidence)	22.29
FFJLY47_vae_132	42543	No	NA	Medium-quality	56.91	HMM-based (lower-bound)	0
FFJLY47_vae_127	51077	No	NA	Medium-quality	51.74	AAI-based (medium-confidence)	0
FFJLY47_vae_18	104742	No	NA	High-quality	99.83	AAI-based (high-confidence)	0
FFJLY47_vae_31	21121	No	NA	Medium-quality	53.27	AAI-based (high-confidence)	0
FFJLY47_vae_98	192263	No	NA	High-quality	94.52	HMM-based (lower-bound)	0
FFJLY47_vae_102	83618	No	NA	High-quality	100	AAI-based (high-confidence)	0
FFJLY47_vae_114	64546	Yes	52642	Medium-quality	72.03	HMM-based (lower-bound)	18.44
FFJLY47_vae_141	257334	No	NA	High-quality	100	HMM-based (lower-bound)	0
FFJLY47_vae_109	185620	No	NA	Medium-quality	87.77	HMM-based (lower-bound)	0
FFJLY47_vae_849	41773	No	NA	Medium-quality	72.7	HMM-based (lower-bound)	0
FFJLY47_vae_609	5786	No	NA	High-quality	100	AAI-based (medium-confidence)	0
FFJLY47_vae_8	111518	No	NA	High-quality	100	AAI-based (high-confidence)	0
FFJLY47_vae_36	33263	No	NA	Medium-quality	72.07	AAI-based (medium-confidence)	0
FFJLY48_vae_24	32622	No	NA	Medium-quality	71.19	AAI-based (high-confidence)	0
FFJLY48_vae_17	51076	Yes	41302	Medium-quality	87.52	AAI-based (high-confidence)	19.14
FFJLY48_vae_204	12342	No	NA	High-quality	100	HMM-based (lower-bound)	0
FFJLY48_vae_5	126278	No	NA	Medium-quality	69.72	HMM-based (lower-bound)	0
FFJLY48_vae_50696	41154	No	NA	Medium-quality	63.72	AAI-based (high-confidence)	0
FFJLY48_vae_32	40489	No	NA	Complete	100	DTR (high-confidence)	0
FFJLY48_vae_50572	36465	No	NA	Medium-quality	52.36	HMM-based (lower-bound)	0
FFJLY48_vae_783	6247	No	NA	Complete	100	DTR (high-confidence)	0
FFJLY48_vae_19	43927	Yes	31737	Medium-quality	89.14	AAI-based (medium-confidence)	27.75
FFJLY48_vae_113	22426	No	NA	Medium-quality	55.53	AAI-based (high-confidence)	0
FFJLY48_vae_50569	106054	No	NA	Medium-quality	76.58	HMM-based (lower-bound)	0
FFJLY48_vae_18	45314	Yes	24940	Medium-quality	52.67	AAI-based (high-confidence)	44.96
FFJLY48_vae_578	7507	Yes	3743	Medium-quality	89.95	HMM-based (lower-bound)	50.14
FFJLY48_vae_16	49174	Yes	38381	High-quality	100	AAI-based (medium-confidence)	21.95
FFJLY48_vae_20	35258	No	NA	Complete	100	DTR (high-confidence)	0
FFJLY48_vae_871	5893	Yes	5015	High-quality	100	HMM-based (lower-bound)	14.9
FFJLY48_vae_36	35890	No	NA	High-quality	100	AAI-based (high-confidence)	0
FFJLY48_vae_72	144796	No	NA	Medium-quality	84.59	HMM-based (lower-bound)	0
FFJLY48_vae_68	133706	Yes	72488	High-quality	100	AAI-based (high-confidence)	45.79
FFJLY48_vae_27	55683	No	NA	Medium-quality	68.23	HMM-based (lower-bound)	0
FFJLY48_vae_74	34053	No	NA	Medium-quality	78.01	AAI-based (high-confidence)	0
FFJLY4_vae_130	217358	No	NA	Medium-quality	86.67	HMM-based (lower-bound)	0
FFJLY4_vae_688	38060	No	NA	Medium-quality	53.69	AAI-based (medium-confidence)	0
FFJLY4_vae_42	26640	No	NA	Medium-quality	54.36	AAI-based (medium-confidence)	0
FFJLY4_vae_1216	7061	Yes	6183	Medium-quality	51.77	AAI-based (high-confidence)	12.43
FFJLY4_vae_159	228227	Yes	75259	High-quality	97.8	HMM-based (lower-bound)	67.02
FFJLY4_vae_12	93460	No	NA	Medium-quality	83.59	AAI-based (high-confidence)	0
FFJLY4_vae_128	109058	No	NA	High-quality	100	HMM-based (lower-bound)	0
FFJLY4_vae_153	188772	Yes	184287	High-quality	100	AAI-based (high-confidence)	2.38
FFJLY4_vae_642	70415	No	NA	High-quality	100	HMM-based (lower-bound)	0
FFJLY4_vae_43	26504	No	NA	Medium-quality	75.27	AAI-based (high-confidence)	0
FFJLY4_vae_1103	7332	No	NA	Medium-quality	61.39	AAI-based (high-confidence)	0
FFJLY4_vae_429	49101	No	NA	Medium-quality	70.2	AAI-based (medium-confidence)	0
FFJLY4_vae_59	34104	No	NA	High-quality	96.75	AAI-based (high-confidence)	0
FFJLY4_vae_342	31501	No	NA	High-quality	100	AAI-based (high-confidence)	0
FFJLY4_vae_216	197122	No	NA	Medium-quality	56.08	HMM-based (lower-bound)	0
FFJLY4_vae_34	30597	No	NA	Complete	100	DTR (high-confidence)	0
FFJLY4_vae_55	55634	No	NA	Medium-quality	70.98	HMM-based (lower-bound)	0
FFJLY4_vae_660	62729	No	NA	Medium-quality	89.77	HMM-based (lower-bound)	0
FFJLY4_vae_52	214742	Yes	207648	High-quality	100	AAI-based (high-confidence)	3.3
FFJLY4_vae_143	117615	No	NA	High-quality	98.55	HMM-based (lower-bound)	0
FFJLY4_vae_114	185858	No	NA	Medium-quality	81.52	HMM-based (lower-bound)	0
FFJLY4_vae_56	40423	No	NA	Complete	100	DTR (high-confidence)	0
FFJLY4_vae_20	40102	No	NA	High-quality	97.98	AAI-based (high-confidence)	0
FFJLY4_vae_1101	63338	No	NA	High-quality	100	HMM-based (lower-bound)	0
FFJLY4_vae_41	26690	Yes	24514	Medium-quality	60.49	AAI-based (medium-confidence)	8.15
FFJLY4_vae_18	46384	No	NA	Medium-quality	51.28	AAI-based (medium-confidence)	0
FFJLY4_vae_109	432392	Yes	45243	Complete	100	Provirus (medium-confidence)	89.54
FFJLY4_vae_38	37039	No	NA	High-quality	100	AAI-based (high-confidence)	0
FFJLY4_vae_110	270104	Yes	32249	Complete	100	Provirus (high-confidence)	88.06
FFJLY4_vae_49	23829	No	NA	Medium-quality	55.12	AAI-based (high-confidence)	0
FFJLY4_vae_132	112530	No	NA	High-quality	100	HMM-based (lower-bound)	0
FFJLY4_vae_13	61267	No	NA	Medium-quality	52.39	HMM-based (lower-bound)	0
FFJLY4_vae_105	155131	No	NA	High-quality	100	HMM-based (lower-bound)	0
FFJLY4_vae_151	221263	No	NA	Medium-quality	89.17	HMM-based (lower-bound)	0
FFJLY4_vae_17	45028	Yes	37813	High-quality	92.11	AAI-based (high-confidence)	16.02
FFJLY4_vae_123	28390	No	NA	Medium-quality	53.34	HMM-based (lower-bound)	0
FFJLY4_vae_136	273952	No	NA	High-quality	100	HMM-based (lower-bound)	0
FFJLY4_vae_4424	9008	No	NA	Medium-quality	75.42	AAI-based (high-confidence)	0
FFJLY4_vae_77	73271	Yes	60862	High-quality	94.24	AAI-based (high-confidence)	16.94
FFJLY4_vae_117	32160	Yes	29048	Medium-quality	72.1	AAI-based (high-confidence)	9.68
FFJLY4_vae_122	75136	No	NA	High-quality	100	AAI-based (high-confidence)	0
FFJLY4_vae_102	127426	No	NA	Medium-quality	67.01	HMM-based (lower-bound)	0
FFJLY4_vae_15	55955	Yes	51960	Medium-quality	74.91	HMM-based (lower-bound)	7.14
FFJLY4_vae_54	153001	No	NA	High-quality	92.12	HMM-based (lower-bound)	0
FFJLY4_vae_22	33426	No	NA	High-quality	97.37	AAI-based (high-confidence)	0
FFJLY53_FDME220051276-1a_vae_1692	41562	No	NA	Medium-quality	78.33	HMM-based (lower-bound)	0
FFJLY53_FDME220051276-1a_vae_1874	5702	No	NA	High-quality	100	AAI-based (high-confidence)	0
FFJLY53_FDME220051276-1a_vae_37	44098	No	NA	Complete	100	DTR (high-confidence)	0
FFJLY53_FDME220051276-1a_vae_158	117372	No	NA	High-quality	100	HMM-based (lower-bound)	0
FFJLY53_FDME220051276-1a_vae_14	62901	Yes	43721	High-quality	97.2	AAI-based (medium-confidence)	30.49
FFJLY53_FDME220051276-1a_vae_104	146823	No	NA	High-quality	94.18	HMM-based (lower-bound)	0
FFJLY53_FDME220051276-1a_vae_43	32854	No	NA	Medium-quality	64.01	AAI-based (high-confidence)	0
FFJLY53_FDME220051276-1a_vae_22	55528	No	NA	High-quality	100	AAI-based (high-confidence)	0
FFJLY53_FDME220051276-1a_vae_4874	7447	No	NA	Medium-quality	62.7	AAI-based (medium-confidence)	0
FFJLY53_FDME220051276-1a_vae_12	72072	Yes	27938	High-quality	96.85	AAI-based (high-confidence)	61.24
FFJLY53_FDME220051276-1a_vae_713	8877	No	NA	High-quality	100	AAI-based (high-confidence)	0
FFJLY53_FDME220051276-1a_vae_408	133304	No	NA	High-quality	100	HMM-based (lower-bound)	0
FFJLY53_FDME220051276-1a_vae_160	102593	No	NA	High-quality	100	HMM-based (lower-bound)	0
FFJLY53_FDME220051276-1a_vae_270	52125	No	NA	Medium-quality	81.4	HMM-based (lower-bound)	0
FFJLY53_FDME220051276-1a_vae_115	172149	No	NA	High-quality	100	HMM-based (lower-bound)	0
FFJLY53_FDME220051276-1a_vae_404	14525	No	NA	Medium-quality	80.79	AAI-based (medium-confidence)	0
FFJLY53_FDME220051276-1a_vae_108	30995	No	NA	Medium-quality	55.58	AAI-based (medium-confidence)	0
FFJLY53_FDME220051276-1a_vae_130	97620	No	NA	High-quality	100	HMM-based (lower-bound)	0
FFJLY53_FDME220051276-1a_vae_77	76968	No	NA	High-quality	100	AAI-based (high-confidence)	0
FFJLY53_FDME220051276-1a_vae_121	273274	No	NA	High-quality	100	HMM-based (lower-bound)	0
FFJLY53_FDME220051276-1a_vae_90	288051	No	NA	High-quality	100	HMM-based (lower-bound)	0
FFJLY53_FDME220051276-1a_vae_112	171438	No	NA	High-quality	100	HMM-based (lower-bound)	0
FFJLY53_FDME220051276-1a_vae_1412	6452	No	NA	Complete	100	DTR (high-confidence)	0
FFJLY53_FDME220051276-1a_vae_143	56082	Yes	36774	Medium-quality	80.95	AAI-based (high-confidence)	34.43
FFJLY53_FDME220051276-1a_vae_116	210966	No	NA	High-quality	91.36	HMM-based (lower-bound)	0
FFJLY53_FDME220051276-1a_vae_40	37556	Yes	30970	Medium-quality	65.77	AAI-based (high-confidence)	17.54
FFJLY53_FDME220051276-1a_vae_1075	64706	No	NA	High-quality	100	AAI-based (medium-confidence)	0
FFJLY53_FDME220051276-1a_vae_764	49806	No	NA	Medium-quality	74.51	HMM-based (lower-bound)	0
FFJLY53_FDME220051276-1a_vae_13	69639	Yes	63680	Medium-quality	81.99	AAI-based (high-confidence)	8.56
FFJLY53_FDME220051276-1a_vae_210	106508	Yes	21911	Medium-quality	54.97	AAI-based (medium-confidence)	79.43
FFJLY53_FDME220051276-1a_vae_161	67604	No	NA	High-quality	100	HMM-based (lower-bound)	0
FFJLY53_FDME220051276-1a_vae_1111	36215	No	NA	Medium-quality	62.77	AAI-based (medium-confidence)	0
FFJLY53_FDME220051276-1a_vae_123	160445	No	NA	Medium-quality	74.43	HMM-based (lower-bound)	0
FFJLY53_FDME220051276-1a_vae_246	79095	No	NA	Medium-quality	56.04	HMM-based (lower-bound)	0
FFJLY53_FDME220051276-1a_vae_21	70301	No	NA	Complete	100	ITR (high-confidence)	0
FFJLY53_FDME220051276-1a_vae_33	48743	No	NA	Complete	100	DTR (high-confidence)	0
FFJLY53_FDME220051276-1a_vae_64	30738	No	NA	Medium-quality	65.16	AAI-based (high-confidence)	0
FFJLY53_FDME220051276-1a_vae_156	213505	No	NA	Medium-quality	89.77	HMM-based (lower-bound)	0
FFJLY53_FDME220051276-1a_vae_29	98440	No	NA	High-quality	98.53	AAI-based (high-confidence)	0
FFJLY53_FDME220051276-1a_vae_612	9650	No	NA	Medium-quality	53.63	AAI-based (medium-confidence)	0
FFJLY53_FDME220051276-1a_vae_87	256057	No	NA	High-quality	100	AAI-based (medium-confidence)	0
FFJLY53_FDME220051276-1a_vae_48	59362	No	NA	Medium-quality	59.3	AAI-based (high-confidence)	0
FFJLY53_FDME220051276-1a_vae_122	285507	No	NA	Medium-quality	75.12	HMM-based (lower-bound)	0
FFJLY53_FDME220051276-1a_vae_128	83105	No	NA	Medium-quality	64.46	AAI-based (medium-confidence)	0
FFJLY53_FDME220051276-1a_vae_97	353765	Yes	339213	High-quality	100	AAI-based (high-confidence)	4.11
FFJLY53_FDME220051276-1a_vae_66	27346	No	NA	Medium-quality	79.72	AAI-based (high-confidence)	0
FFJLY53_FDME220051276-1a_vae_24	54662	No	NA	High-quality	100	AAI-based (high-confidence)	0
FFJLY53_FDME220051276-1a_vae_94	321262	No	NA	High-quality	100	HMM-based (lower-bound)	0
FFJLY53_FDME220051276-1a_vae_23	55036	No	NA	High-quality	100	AAI-based (high-confidence)	0
FFJLY53_FDME220051276-1a_vae_103	279825	Yes	108212	High-quality	100	AAI-based (medium-confidence)	61.33
FFJLY53_FDME220051276-1a_vae_46	72186	No	NA	High-quality	100	AAI-based (high-confidence)	0
FFJLY53_FDME220051276-1a_vae_89	201343	No	NA	High-quality	96.3	HMM-based (lower-bound)	0
FFJLY53_FDME220051276-1a_vae_16	311133	No	NA	High-quality	100	HMM-based (lower-bound)	0
FFJLY53_FDME220051276-1a_vae_162	250008	No	NA	High-quality	100	HMM-based (lower-bound)	0
FFJLY53_FDME220051276-1a_vae_148	157117	No	NA	High-quality	97.51	HMM-based (lower-bound)	0
FFJLY53_FDME220051276-1a_vae_114	420356	No	NA	High-quality	100	HMM-based (lower-bound)	0
FFJLY53_FDME220051276-1a_vae_862	87686	No	NA	High-quality	100	HMM-based (lower-bound)	0
FFJLY53_FDME220051276-1a_vae_127	135444	No	NA	Medium-quality	74.49	HMM-based (lower-bound)	0
FFJLY53_FDME220051276-1a_vae_132	145922	No	NA	High-quality	99.81	HMM-based (lower-bound)	0
FFJLY53_FDME220051276-1a_vae_523	49938	No	NA	Medium-quality	74.65	HMM-based (lower-bound)	0
FFJLY53_FDME220051276-1a_vae_42	53741	No	NA	Medium-quality	89.93	AAI-based (high-confidence)	0
FFJLY53_FDME220051276-1a_vae_380	12012	Yes	5353	Medium-quality	88.73	AAI-based (high-confidence)	55.44
FFJLY53_FDME220051276-1a_vae_146	81514	No	NA	High-quality	100	HMM-based (lower-bound)	0
FFJLY53_FDME220051276-1a_vae_485	20565	No	NA	Medium-quality	50.14	AAI-based (high-confidence)	0
FFJLY56_FDME220051237-1a_vae_775	139941	No	NA	Medium-quality	60.97	HMM-based (lower-bound)	0
FFJLY56_FDME220051237-1a_vae_98	28029	No	NA	Medium-quality	68.7	AAI-based (high-confidence)	0
FFJLY56_FDME220051237-1a_vae_89	70088	Yes	64582	High-quality	100	AAI-based (high-confidence)	7.86
FFJLY56_FDME220051237-1a_vae_180	18183	No	NA	Medium-quality	51.66	AAI-based (high-confidence)	0
FFJLY56_FDME220051237-1a_vae_742	148462	No	NA	High-quality	100	HMM-based (lower-bound)	0
FFJLY56_FDME220051237-1a_vae_386	12187	No	NA	Medium-quality	78.4	AAI-based (high-confidence)	0
FFJLY56_FDME220051237-1a_vae_669	183723	No	NA	High-quality	100	AAI-based (high-confidence)	0
FFJLY56_FDME220051237-1a_vae_436	11555	No	NA	Medium-quality	50.94	AAI-based (high-confidence)	0
FFJLY56_FDME220051237-1a_vae_684	183489	No	NA	High-quality	99.88	HMM-based (lower-bound)	0
FFJLY56_FDME220051237-1a_vae_755	112875	No	NA	High-quality	100	HMM-based (lower-bound)	0
FFJLY56_FDME220051237-1a_vae_10	77000	Yes	52980	Complete	100	Provirus (high-confidence)	31.19
FFJLY56_FDME220051237-1a_vae_56	42756	Yes	35949	High-quality	100	AAI-based (high-confidence)	15.92
FFJLY56_FDME220051237-1a_vae_786	124816	No	NA	High-quality	100	HMM-based (lower-bound)	0
FFJLY56_FDME220051237-1a_vae_1014	9111	No	NA	Medium-quality	58.73	AAI-based (medium-confidence)	0
FFJLY56_FDME220051237-1a_vae_347	12861	No	NA	High-quality	100	AAI-based (high-confidence)	0
FFJLY56_FDME220051237-1a_vae_82	31370	No	NA	Medium-quality	62.85	AAI-based (high-confidence)	0
FFJLY56_FDME220051237-1a_vae_27	74512	No	NA	Medium-quality	83.77	HMM-based (lower-bound)	0
FFJLY56_FDME220051237-1a_vae_53	45835	Yes	24839	Medium-quality	50.71	AAI-based (high-confidence)	45.81
FFJLY56_FDME220051237-1a_vae_45	55096	No	NA	Medium-quality	83.37	HMM-based (lower-bound)	0
FFJLY56_FDME220051237-1a_vae_54	45662	No	NA	High-quality	90.79	AAI-based (medium-confidence)	0
FFJLY56_FDME220051237-1a_vae_134	21713	No	NA	High-quality	100	AAI-based (medium-confidence)	0
FFJLY56_FDME220051237-1a_vae_734	148314	No	NA	High-quality	100	HMM-based (lower-bound)	0
FFJLY56_FDME220051237-1a_vae_69	37181	Yes	32038	Medium-quality	89.08	AAI-based (high-confidence)	13.83
FFJLY56_FDME220051237-1a_vae_1483	7401	No	NA	Medium-quality	55.4	AAI-based (high-confidence)	0
FFJLY56_FDME220051237-1a_vae_917	39602	No	NA	High-quality	100	AAI-based (medium-confidence)	0
FFJLY56_FDME220051237-1a_vae_74	34867	No	NA	High-quality	100	AAI-based (high-confidence)	0
FFJLY56_FDME220051237-1a_vae_318	13322	Yes	8821	Medium-quality	73.85	AAI-based (high-confidence)	33.79
FFJLY56_FDME220051237-1a_vae_20	145593	No	NA	High-quality	94.63	AAI-based (high-confidence)	0
FFJLY56_FDME220051237-1a_vae_22	76874	No	NA	Medium-quality	56.33	HMM-based (lower-bound)	0
FFJLY56_FDME220051237-1a_vae_271	14633	No	NA	Medium-quality	51.07	HMM-based (lower-bound)	0
FFJLY56_FDME220051237-1a_vae_765	17573	No	NA	Medium-quality	54.59	AAI-based (high-confidence)	0
FFJLY56_FDME220051237-1a_vae_11	74745	Yes	48433	Complete	100	Provirus (high-confidence)	35.2
FFJLY56_FDME220051237-1a_vae_129	22272	No	NA	Medium-quality	64.36	AAI-based (high-confidence)	0
FFJLY56_FDME220051237-1a_vae_66	339258	No	NA	High-quality	97.24	HMM-based (lower-bound)	0
FFJLY56_FDME220051237-1a_vae_88	30183	Yes	24694	Medium-quality	61.85	AAI-based (high-confidence)	18.19
FFJLY56_FDME220051237-1a_vae_688	48887	Yes	40954	Medium-quality	65.7	AAI-based (high-confidence)	16.23
FFJLY56_FDME220051237-1a_vae_694	183434	No	NA	High-quality	100	HMM-based (lower-bound)	0
FFJLY56_FDME220051237-1a_vae_47	52517	No	NA	Medium-quality	84.86	AAI-based (high-confidence)	0
FFJLY56_FDME220051237-1a_vae_177	18325	No	NA	Medium-quality	56.48	AAI-based (high-confidence)	0
FFJLY56_FDME220051237-1a_vae_771	227144	No	NA	High-quality	100	HMM-based (lower-bound)	0
FFJLY56_FDME220051237-1a_vae_1998	6293	No	NA	Medium-quality	77.98	HMM-based (lower-bound)	0
FFJLY56_FDME220051237-1a_vae_73	45119	No	NA	High-quality	97.53	AAI-based (high-confidence)	0
FFJLY56_FDME220051237-1a_vae_31	59732	No	NA	High-quality	98.91	AAI-based (high-confidence)	0
FFJLY56_FDME220051237-1a_vae_695	310457	No	NA	High-quality	100	HMM-based (lower-bound)	0
FFJLY56_FDME220051237-1a_vae_50	49063	No	NA	Medium-quality	62.51	AAI-based (high-confidence)	0
FFJLY56_FDME220051237-1a_vae_211	16708	No	NA	Medium-quality	51.89	AAI-based (high-confidence)	0
FFJLY56_FDME220051237-1a_vae_849	52142	No	NA	Medium-quality	66.67	AAI-based (medium-confidence)	0
FFJLY56_FDME220051237-1a_vae_682	86054	No	NA	Medium-quality	67.33	HMM-based (lower-bound)	0
FFJLY56_FDME220051237-1a_vae_70	36719	Yes	33035	High-quality	100	AAI-based (high-confidence)	10.03
FFJLY56_FDME220051237-1a_vae_462	11160	No	NA	Medium-quality	87.04	AAI-based (high-confidence)	0
FFJLY56_FDME220051237-1a_vae_32	57803	No	NA	High-quality	100	AAI-based (high-confidence)	0
FFJLY56_FDME220051237-1a_vae_452	98416	No	NA	High-quality	100	AAI-based (medium-confidence)	0
FFJLY56_FDME220051237-1a_vae_719	205202	No	NA	High-quality	100	HMM-based (lower-bound)	0
FFJLY56_FDME220051237-1a_vae_111	25307	No	NA	Medium-quality	52.62	AAI-based (medium-confidence)	0
FFJLY56_FDME220051237-1a_vae_559	10041	No	NA	High-quality	100	HMM-based (lower-bound)	0
FFJLY56_FDME220051237-1a_vae_749	133849	No	NA	Medium-quality	85.79	HMM-based (lower-bound)	0
FFJLY56_FDME220051237-1a_vae_42	193551	No	NA	Medium-quality	84.19	HMM-based (lower-bound)	0
FFJLY56_FDME220051237-1a_vae_776	33862	No	NA	Medium-quality	52.4	HMM-based (lower-bound)	0
FFJLY56_FDME220051237-1a_vae_51	48202	Yes	33907	High-quality	91.4	AAI-based (medium-confidence)	29.66
FFJLY56_FDME220051237-1a_vae_761	244154	No	NA	High-quality	100	HMM-based (lower-bound)	0
FFJLY56_FDME220051237-1a_vae_78	32045	No	NA	Medium-quality	76.11	AAI-based (medium-confidence)	0
FFJLY56_FDME220051237-1a_vae_745	19679	No	NA	Medium-quality	53.27	AAI-based (high-confidence)	0
FFJLY56_FDME220051237-1a_vae_139	21333	No	NA	Medium-quality	61.5	AAI-based (high-confidence)	0
FFJLY56_FDME220051237-1a_vae_690	287153	Yes	49486	High-quality	90.86	AAI-based (high-confidence)	82.77
FFJLY56_FDME220051237-1a_vae_34	57165	No	NA	Complete	100	DTR (high-confidence)	0
FFJLY56_FDME220051237-1a_vae_735	119084	Yes	39665	Medium-quality	74.85	HMM-based (lower-bound)	66.69
FFJLY56_FDME220051237-1a_vae_777	16715	No	NA	High-quality	91.03	HMM-based (lower-bound)	0
FFJLY56_FDME220051237-1a_vae_778	41400	No	NA	High-quality	100	AAI-based (high-confidence)	0
FFJLY56_FDME220051237-1a_vae_738	148558	No	NA	High-quality	100	HMM-based (lower-bound)	0
FFJLY56_FDME220051237-1a_vae_87	38344	No	NA	High-quality	100	AAI-based (high-confidence)	0
FFJLY56_FDME220051237-1a_vae_52	46704	No	NA	High-quality	98.93	AAI-based (high-confidence)	0
FFJLY56_FDME220051237-1a_vae_136	21546	No	NA	Medium-quality	54.26	AAI-based (high-confidence)	0
FFJLY56_FDME220051237-1a_vae_712	78004	Yes	73697	High-quality	100	AAI-based (high-confidence)	5.52
FFJLY56_FDME220051237-1a_vae_178	46538	No	NA	High-quality	100	AAI-based (high-confidence)	0
FFJLY56_FDME220051237-1a_vae_699	323402	No	NA	High-quality	99.75	HMM-based (lower-bound)	0
FFJLY56_FDME220051237-1a_vae_4055	32390	No	NA	Medium-quality	65.83	HMM-based (lower-bound)	0
FFJLY56_FDME220051237-1a_vae_103	85042	No	NA	Medium-quality	52.73	HMM-based (lower-bound)	0
FFJLY56_FDME220051237-1a_vae_12	72205	No	NA	Medium-quality	50.58	HMM-based (lower-bound)	0
FFJLY56_FDME220051237-1a_vae_63	39874	No	NA	Medium-quality	79.46	HMM-based (lower-bound)	0
FFJLY56_FDME220051237-1a_vae_140	21266	No	NA	Medium-quality	57.18	AAI-based (high-confidence)	0
FFJLY56_FDME220051237-1a_vae_17	338144	No	NA	High-quality	98.99	HMM-based (lower-bound)	0
FFJLY56_FDME220051237-1a_vae_795	213675	No	NA	High-quality	100	HMM-based (lower-bound)	0
FFJLY56_FDME220051237-1a_vae_1114	87964	No	NA	High-quality	100	HMM-based (lower-bound)	0
FFJLY58_FDME220051277-1a_vae_9748	220283	No	NA	High-quality	100	HMM-based (lower-bound)	0
FFJLY58_FDME220051277-1a_vae_111905	95248	No	NA	Medium-quality	86.13	HMM-based (lower-bound)	0
FFJLY58_FDME220051277-1a_vae_4	86678	No	NA	High-quality	99.86	AAI-based (high-confidence)	0
FFJLY59_FDME220051278-1a_vae_117	63258	No	NA	Medium-quality	71.75	AAI-based (medium-confidence)	0
FFJLY59_FDME220051278-1a_vae_14	55906	No	NA	Medium-quality	67.9	AAI-based (high-confidence)	0
FFJLY59_FDME220051278-1a_vae_106	93037	No	NA	Medium-quality	67.36	HMM-based (lower-bound)	0
FFJLY59_FDME220051278-1a_vae_148	24468	No	NA	Medium-quality	58.11	AAI-based (medium-confidence)	0
FFJLY59_FDME220051278-1a_vae_43	21861	No	NA	Medium-quality	61.23	AAI-based (medium-confidence)	0
FFJLY59_FDME220051278-1a_vae_103	100062	No	NA	High-quality	100	AAI-based (high-confidence)	0
FFJLY59_FDME220051278-1a_vae_108	256537	No	NA	Medium-quality	85.18	HMM-based (lower-bound)	0
FFJLY59_FDME220051278-1a_vae_15	55468	No	NA	High-quality	100	AAI-based (high-confidence)	0
FFJLY59_FDME220051278-1a_vae_565	29777	No	NA	Medium-quality	81.85	AAI-based (medium-confidence)	0
FFJLY59_FDME220051278-1a_vae_100	84500	No	NA	Medium-quality	88.04	AAI-based (medium-confidence)	0
FFJLY59_FDME220051278-1a_vae_166	58963	No	NA	Medium-quality	76.71	HMM-based (lower-bound)	0
FFJLY59_FDME220051278-1a_vae_26	51323	No	NA	High-quality	100	AAI-based (high-confidence)	0
FFJLY59_FDME220051278-1a_vae_32	36288	No	NA	Medium-quality	75.53	AAI-based (high-confidence)	0
FFJLY59_FDME220051278-1a_vae_142	58889	No	NA	Medium-quality	79.28	AAI-based (medium-confidence)	0
FFJLY59_FDME220051278-1a_vae_109	74846	Yes	64199	High-quality	91.74	HMM-based (lower-bound)	14.23
FFJLY59_FDME220051278-1a_vae_27	46416	Yes	26712	Medium-quality	76.7	AAI-based (high-confidence)	42.45
FFJLY59_FDME220051278-1a_vae_121	164670	No	NA	Medium-quality	85.64	HMM-based (lower-bound)	0
FFJLY59_FDME220051278-1a_vae_345	43454	No	NA	Medium-quality	54.37	AAI-based (medium-confidence)	0
FFJLY59_FDME220051278-1a_vae_241	106445	No	NA	Medium-quality	87.97	HMM-based (lower-bound)	0
FFJLY59_FDME220051278-1a_vae_39	26510	No	NA	Medium-quality	68.05	AAI-based (high-confidence)	0
FFJLY59_FDME220051278-1a_vae_104	100484	No	NA	Medium-quality	70.89	HMM-based (lower-bound)	0
FFJLY59_FDME220051278-1a_vae_118	218487	No	NA	High-quality	100	HMM-based (lower-bound)	0
FFJLY59_FDME220051278-1a_vae_35	30866	No	NA	Medium-quality	72.74	AAI-based (medium-confidence)	0
FFJLY59_FDME220051278-1a_vae_79	98246	No	NA	High-quality	93.45	AAI-based (medium-confidence)	0
FFJLY59_FDME220051278-1a_vae_255	71329	No	NA	High-quality	100	AAI-based (high-confidence)	0
FFJLY59_FDME220051278-1a_vae_28	41295	No	NA	Medium-quality	65.21	HMM-based (lower-bound)	0
FFJLY59_FDME220051278-1a_vae_261	31891	No	NA	Medium-quality	80.02	AAI-based (high-confidence)	0
FFJLY59_FDME220051278-1a_vae_61	62271	No	NA	High-quality	100	AAI-based (high-confidence)	0
FFJLY59_FDME220051278-1a_vae_270	35039	No	NA	High-quality	100	AAI-based (high-confidence)	0
FFJLY59_FDME220051278-1a_vae_25	181781	No	NA	High-quality	94.92	HMM-based (lower-bound)	0
FFJLY59_FDME220051278-1a_vae_137	29365	No	NA	Medium-quality	77.92	AAI-based (high-confidence)	0
FFJLY59_FDME220051278-1a_vae_111	169914	Yes	65720	High-quality	100	AAI-based (medium-confidence)	61.32
FFJLY59_FDME220051278-1a_vae_99	34862	No	NA	Medium-quality	66.73	AAI-based (high-confidence)	0
FFJLY59_FDME220051278-1a_vae_115	69405	No	NA	High-quality	93.23	HMM-based (lower-bound)	0
FFJLY5_FDME220051242-1a_vae_128	74401	No	NA	Medium-quality	67.84	AAI-based (high-confidence)	0
FFJLY5_FDME220051242-1a_vae_131	18801	No	NA	Medium-quality	50.29	AAI-based (high-confidence)	0
FFJLY5_FDME220051242-1a_vae_163	233940	No	NA	High-quality	99.33	HMM-based (lower-bound)	0
FFJLY5_FDME220051242-1a_vae_199	15546	No	NA	Medium-quality	81.58	AAI-based (high-confidence)	0
FFJLY5_FDME220051242-1a_vae_14	39838	No	NA	High-quality	100	AAI-based (high-confidence)	0
FFJLY5_FDME220051242-1a_vae_18	31702	No	NA	Medium-quality	79.34	AAI-based (high-confidence)	0
FFJLY5_FDME220051242-1a_vae_146	192440	No	NA	High-quality	97.22	HMM-based (lower-bound)	0
FFJLY5_FDME220051242-1a_vae_21	59077	Yes	39719	Medium-quality	84.48	AAI-based (high-confidence)	32.77
FFJLY5_FDME220051242-1a_vae_37	27291	No	NA	Medium-quality	66.66	AAI-based (high-confidence)	0
FFJLY5_FDME220051242-1a_vae_26	33515	No	NA	Medium-quality	52.99	AAI-based (high-confidence)	0
FFJLY5_FDME220051242-1a_vae_264	66098	No	NA	High-quality	100	AAI-based (medium-confidence)	0
FFJLY5_FDME220051242-1a_vae_158	98608	No	NA	Medium-quality	75.57	HMM-based (lower-bound)	0
FFJLY5_FDME220051242-1a_vae_202	78100	No	NA	High-quality	100	AAI-based (medium-confidence)	0
FFJLY5_FDME220051242-1a_vae_29	29948	Yes	25921	Medium-quality	89.85	AAI-based (high-confidence)	13.45
FFJLY5_FDME220051242-1a_vae_13	39968	No	NA	Medium-quality	74.45	AAI-based (high-confidence)	0
FFJLY5_FDME220051242-1a_vae_1735	5704	No	NA	Complete	100	DTR (high-confidence)	0
FFJLY5_FDME220051242-1a_vae_107	15605	No	NA	Medium-quality	54.09	AAI-based (medium-confidence)	0
FFJLY5_FDME220051242-1a_vae_165	22796	No	NA	Medium-quality	51.15	AAI-based (medium-confidence)	0
FFJLY5_FDME220051242-1a_vae_207	15033	No	NA	High-quality	100	HMM-based (lower-bound)	0
FFJLY5_FDME220051242-1a_vae_127	33906	No	NA	Medium-quality	67.9	AAI-based (high-confidence)	0
FFJLY5_FDME220051242-1a_vae_38	26425	No	NA	Medium-quality	59.32	AAI-based (high-confidence)	0
FFJLY5_FDME220051242-1a_vae_48	23962	No	NA	Medium-quality	59.4	AAI-based (high-confidence)	0
FFJLY5_FDME220051242-1a_vae_159	153555	Yes	152223	High-quality	97.98	HMM-based (lower-bound)	0.87
FFJLY5_FDME220051242-1a_vae_477	10466	No	NA	High-quality	100	AAI-based (high-confidence)	0
FFJLY5_FDME220051242-1a_vae_785	8342	No	NA	High-quality	100	AAI-based (high-confidence)	0
FFJLY5_FDME220051242-1a_vae_41	25382	No	NA	Medium-quality	52.03	HMM-based (lower-bound)	0
FFJLY5_FDME220051242-1a_vae_126	88808	No	NA	High-quality	100	HMM-based (lower-bound)	0
FFJLY5_FDME220051242-1a_vae_186	218401	No	NA	High-quality	100	HMM-based (lower-bound)	0
FFJLY60_vae_13	40928	No	NA	Medium-quality	61.65	AAI-based (high-confidence)	0
FFJLY60_vae_200	11169	No	NA	High-quality	100	HMM-based (lower-bound)	0
FFJLY60_vae_89	17624	No	NA	Medium-quality	88.41	AAI-based (medium-confidence)	0
FFJLY60_vae_46	76117	No	NA	Medium-quality	81.92	HMM-based (lower-bound)	0
FFJLY60_vae_69	19365	No	NA	Medium-quality	52.14	AAI-based (high-confidence)	0
FFJLY60_vae_22	33310	No	NA	Medium-quality	56.69	HMM-based (lower-bound)	0
FFJLY60_vae_3	233853	Yes	153595	High-quality	95.51	AAI-based (high-confidence)	34.32
FFJLY60_vae_49	41469	No	NA	Medium-quality	50.09	HMM-based (lower-bound)	0
FFJLY60_vae_45	87489	Yes	65118	Complete	100	Provirus (high-confidence)	25.57
FFJLY60_vae_16	37307	No	NA	Medium-quality	56.37	HMM-based (lower-bound)	0
FFJLY60_vae_12	80577	No	NA	Medium-quality	68.31	HMM-based (lower-bound)	0
FFJLY60_vae_47	65394	No	NA	Medium-quality	58.12	HMM-based (lower-bound)	0
FFJLY60_vae_9	47250	No	NA	High-quality	95.03	AAI-based (high-confidence)	0
FFJLY60_vae_50	38129	No	NA	Medium-quality	50.54	AAI-based (high-confidence)	0
FFJLY60_vae_60	20525	No	NA	Medium-quality	53.67	AAI-based (high-confidence)	0
FFJLY60_vae_357	8188	No	NA	High-quality	100	HMM-based (lower-bound)	0
FFJLY60_vae_7	139310	No	NA	Medium-quality	88.76	HMM-based (lower-bound)	0
FFJLY60_vae_8	51735	No	NA	High-quality	100	AAI-based (medium-confidence)	0
FFJLY64_vae_96	16167	No	NA	Medium-quality	80.24	AAI-based (medium-confidence)	0
FFJLY64_vae_154	64507	No	NA	High-quality	97.61	HMM-based (lower-bound)	0
FFJLY64_vae_25	41854	No	NA	High-quality	92.54	AAI-based (high-confidence)	0
FFJLY64_vae_122	221448	No	NA	High-quality	100	HMM-based (lower-bound)	0
FFJLY64_vae_73	51057	No	NA	Medium-quality	84.23	AAI-based (medium-confidence)	0
FFJLY64_vae_26	39862	No	NA	Medium-quality	55.65	AAI-based (medium-confidence)	0
FFJLY64_vae_110	39172	No	NA	Medium-quality	84.04	AAI-based (medium-confidence)	0
FFJLY64_vae_18	81534	No	NA	Medium-quality	54.81	HMM-based (lower-bound)	0
FFJLY64_vae_143	27431	No	NA	Medium-quality	65.49	AAI-based (high-confidence)	0
FFJLY64_vae_15	58501	No	NA	Medium-quality	57.67	AAI-based (medium-confidence)	0
FFJLY64_vae_144	138450	Yes	56998	High-quality	100	AAI-based (high-confidence)	58.83
FFJLY64_vae_179	241989	No	NA	High-quality	98.62	HMM-based (lower-bound)	0
FFJLY64_vae_128	450138	No	NA	High-quality	100	HMM-based (lower-bound)	0
FFJLY64_vae_295	11738	No	NA	High-quality	100	HMM-based (lower-bound)	0
FFJLY64_vae_191	231737	No	NA	High-quality	100	HMM-based (lower-bound)	0
FFJLY64_vae_108	104387	No	NA	Medium-quality	62.74	AAI-based (high-confidence)	0
FFJLY64_vae_294	208943	No	NA	High-quality	100	HMM-based (lower-bound)	0
FFJLY64_vae_177	104834	No	NA	High-quality	98.38	HMM-based (lower-bound)	0
FFJLY64_vae_134	31773	Yes	24222	Medium-quality	57.28	AAI-based (high-confidence)	23.77
FFJLY64_vae_176	298664	No	NA	High-quality	100	HMM-based (lower-bound)	0
FFJLY64_vae_29	62835	No	NA	High-quality	100	AAI-based (high-confidence)	0
FFJLY64_vae_596	8423	No	NA	High-quality	100	AAI-based (high-confidence)	0
FFJLY64_vae_190	154118	No	NA	Medium-quality	70.74	HMM-based (lower-bound)	0
FFJLY64_vae_72	87017	No	NA	Medium-quality	62.89	HMM-based (lower-bound)	0
FFJLY64_vae_51	23356	No	NA	Medium-quality	60.95	AAI-based (high-confidence)	0
FFJLY64_vae_126	107459	No	NA	High-quality	97.67	AAI-based (high-confidence)	0
FFJLY64_vae_162	54282	Yes	43023	High-quality	100	AAI-based (high-confidence)	20.74
FFJLY64_vae_215	96647	No	NA	High-quality	100	HMM-based (lower-bound)	0
FFJLY64_vae_165	50186	No	NA	Medium-quality	50.76	AAI-based (medium-confidence)	0
FFJLY64_vae_99	72430	No	NA	High-quality	100	AAI-based (high-confidence)	0
FFJLY64_vae_140	29109	No	NA	Medium-quality	62.01	AAI-based (medium-confidence)	0
FFJLY64_vae_1230	6151	No	NA	Complete	100	DTR (high-confidence)	0
FFJLY64_vae_44	24383	No	NA	Medium-quality	60.51	AAI-based (medium-confidence)	0
FFJLY64_vae_30	34922	No	NA	Medium-quality	89.65	AAI-based (high-confidence)	0
FFJLY64_vae_204	24517	No	NA	Medium-quality	58.23	AAI-based (medium-confidence)	0
FFJLY64_vae_206	14361	No	NA	High-quality	99.97	AAI-based (medium-confidence)	0
FFJLY64_vae_131	34418	No	NA	High-quality	100	AAI-based (high-confidence)	0
FFJLY64_vae_443	9585	No	NA	Medium-quality	80.71	AAI-based (high-confidence)	0
FFJLY64_vae_996	6718	No	NA	Medium-quality	56.25	AAI-based (high-confidence)	0
FFJLY64_vae_139	198644	No	NA	High-quality	92.65	HMM-based (lower-bound)	0
FFJLY64_vae_132	155047	No	NA	Medium-quality	66.72	HMM-based (lower-bound)	0
FFJLY64_vae_129	36947	No	NA	High-quality	100	AAI-based (high-confidence)	0
FFJLY65_vae_57	35725	No	NA	High-quality	100	AAI-based (high-confidence)	0
FFJLY65_vae_310	39463	No	NA	Medium-quality	85.92	AAI-based (high-confidence)	0
FFJLY65_vae_11	89505	No	NA	High-quality	96.08	AAI-based (high-confidence)	0
FFJLY65_vae_276	180486	No	NA	High-quality	100	HMM-based (lower-bound)	0
FFJLY65_vae_66	81425	Yes	40453	Medium-quality	68.79	AAI-based (high-confidence)	50.32
FFJLY65_vae_10	99423	No	NA	High-quality	94.05	AAI-based (high-confidence)	0
FFJLY65_vae_40	56648	No	NA	High-quality	100	AAI-based (high-confidence)	0
FFJLY65_vae_47	50621	No	NA	High-quality	96.58	AAI-based (high-confidence)	0
FFJLY65_vae_9	182628	No	NA	High-quality	99.32	AAI-based (high-confidence)	0
FFJLY65_vae_27	59313	Yes	56406	Complete	100	Provirus (high-confidence)	4.9
FFJLY65_vae_278	47772	No	NA	Medium-quality	58.15	AAI-based (medium-confidence)	0
FFJLY65_vae_121	149649	No	NA	Medium-quality	79.98	HMM-based (lower-bound)	0
FFJLY65_vae_186	96364	No	NA	High-quality	97.6	HMM-based (lower-bound)	0
FFJLY65_vae_94	367701	No	NA	Medium-quality	67.15	HMM-based (lower-bound)	0
FFJLY65_vae_46	46364	Yes	45326	High-quality	100	AAI-based (high-confidence)	2.24
FFJLY65_vae_227	18250	No	NA	High-quality	100	AAI-based (medium-confidence)	0
FFJLY65_vae_181	128672	No	NA	Medium-quality	88.29	HMM-based (lower-bound)	0
FFJLY65_vae_180	83299	No	NA	Medium-quality	50.21	AAI-based (high-confidence)	0
FFJLY65_vae_1626	6998	No	NA	Medium-quality	51.31	AAI-based (medium-confidence)	0
FFJLY65_vae_3449	5052	No	NA	Medium-quality	58.52	AAI-based (medium-confidence)	0
FFJLY65_vae_51	42738	No	NA	Medium-quality	80.72	AAI-based (high-confidence)	0
FFJLY65_vae_125	65890	No	NA	Medium-quality	71.81	AAI-based (high-confidence)	0
FFJLY65_vae_133	177471	No	NA	High-quality	100	HMM-based (lower-bound)	0
FFJLY65_vae_217	118887	No	NA	High-quality	100	HMM-based (lower-bound)	0
FFJLY65_vae_2483	85973	No	NA	Medium-quality	59.93	HMM-based (lower-bound)	0
FFJLY65_vae_521	51245	No	NA	High-quality	100	AAI-based (high-confidence)	0
FFJLY65_vae_155	25039	No	NA	Medium-quality	51.88	AAI-based (high-confidence)	0
FFJLY65_vae_93	51875	No	NA	Complete	100	DTR (high-confidence)	0
FFJLY65_vae_114	273962	No	NA	High-quality	100	HMM-based (lower-bound)	0
FFJLY65_vae_2170	6174	No	NA	High-quality	100	AAI-based (high-confidence)	0
FFJLY65_vae_1320	49784	No	NA	Medium-quality	81.35	HMM-based (lower-bound)	0
FFJLY65_vae_184	195329	No	NA	High-quality	100	HMM-based (lower-bound)	0
FFJLY65_vae_336	100790	No	NA	High-quality	100	HMM-based (lower-bound)	0
FFJLY65_vae_629	62866	No	NA	Medium-quality	50.99	HMM-based (lower-bound)	0
FFJLY65_vae_95	261728	No	NA	High-quality	100	HMM-based (lower-bound)	0
FFJLY65_vae_1247	7870	No	NA	Medium-quality	89.43	AAI-based (medium-confidence)	0
FFJLY65_vae_99	167078	No	NA	High-quality	98.97	HMM-based (lower-bound)	0
FFJLY65_vae_101	154413	No	NA	High-quality	100	HMM-based (lower-bound)	0
FFJLY65_vae_213	64909	No	NA	Medium-quality	52.24	AAI-based (high-confidence)	0
FFJLY65_vae_111	164213	Yes	33786	Medium-quality	79.91	AAI-based (medium-confidence)	79.43
FFJLY65_vae_30	179630	Yes	169460	High-quality	97.24	AAI-based (high-confidence)	5.66
FFJLY65_vae_25	63004	No	NA	High-quality	100	AAI-based (high-confidence)	0
FFJLY65_vae_37	444476	No	NA	High-quality	100	HMM-based (lower-bound)	0
FFJLY65_vae_96	201772	Yes	47511	Complete	100	Provirus (high-confidence)	76.45
FFJLY65_vae_61	42266	No	NA	High-quality	93.52	AAI-based (high-confidence)	0
FFJLY65_vae_214	19073	No	NA	Medium-quality	51.92	AAI-based (high-confidence)	0
FFJLY65_vae_582	240542	No	NA	High-quality	100	HMM-based (lower-bound)	0
FFJLY65_vae_481	52146	No	NA	High-quality	100	AAI-based (high-confidence)	0
FFJLY65_vae_236	151899	No	NA	Medium-quality	79.02	HMM-based (lower-bound)	0
FFJLY65_vae_110	246076	No	NA	High-quality	100	HMM-based (lower-bound)	0
FFJLY65_vae_193	105250	No	NA	High-quality	94.58	HMM-based (lower-bound)	0
FFJLY65_vae_26	59746	Yes	52487	Medium-quality	79.13	AAI-based (high-confidence)	12.15
FFJLY65_vae_29	58249	No	NA	Medium-quality	58.57	HMM-based (lower-bound)	0
FFJLY65_vae_58	47043	No	NA	High-quality	99.68	AAI-based (high-confidence)	0
FFJLY65_vae_209	19436	No	NA	Medium-quality	51.16	AAI-based (high-confidence)	0
FFJLY65_vae_28	58627	No	NA	Complete	100	DTR (high-confidence)	0
FFJLY65_vae_218	100235	No	NA	Medium-quality	79.53	HMM-based (lower-bound)	0
FFJLY65_vae_38	62195	Yes	60013	High-quality	100	AAI-based (high-confidence)	3.51
FFJLY66_vae_64	49560	Yes	39075	Complete	100	Provirus (high-confidence)	21.16
FFJLY66_vae_82	34317	No	NA	Medium-quality	77.6	AAI-based (high-confidence)	0
FFJLY66_vae_103	34956	No	NA	High-quality	96.86	AAI-based (high-confidence)	0
FFJLY66_vae_12	124016	No	NA	High-quality	100	AAI-based (medium-confidence)	0
FFJLY66_vae_100	52094	No	NA	High-quality	100	AAI-based (high-confidence)	0
FFJLY66_vae_99	37128	No	NA	Medium-quality	82.65	AAI-based (medium-confidence)	0
FFJLY66_vae_122	32788	No	NA	High-quality	100	AAI-based (high-confidence)	0
FFJLY66_vae_627	107385	No	NA	Medium-quality	57.49	HMM-based (lower-bound)	0
FFJLY66_vae_39	62381	No	NA	Medium-quality	75.35	HMM-based (lower-bound)	0
FFJLY66_vae_10974	65211	No	NA	Medium-quality	64.38	AAI-based (high-confidence)	0
FFJLY66_vae_76	114564	Yes	28940	Medium-quality	50.11	HMM-based (lower-bound)	74.74
FFJLY66_vae_65	47593	No	NA	High-quality	100	AAI-based (high-confidence)	0
FFJLY66_vae_28	82969	Yes	57857	High-quality	100	AAI-based (high-confidence)	30.27
FFJLY66_vae_207607	73460	Yes	55948	High-quality	100	AAI-based (high-confidence)	23.84
FFJLY66_vae_14	101633	No	NA	High-quality	100	AAI-based (high-confidence)	0
FFJLY66_vae_207500	178724	No	NA	High-quality	100	HMM-based (lower-bound)	0
FFJLY66_vae_355	125425	No	NA	High-quality	100	AAI-based (medium-confidence)	0
FFJLY66_vae_13	108776	No	NA	Medium-quality	79.2	AAI-based (high-confidence)	0
FFJLY66_vae_207604	84838	No	NA	Medium-quality	57.03	HMM-based (lower-bound)	0
FFJLY66_vae_269	13122	No	NA	High-quality	95.99	AAI-based (high-confidence)	0
FFJLY66_vae_57	379326	No	NA	High-quality	98.68	HMM-based (lower-bound)	0
FFJLY66_vae_74	43889	No	NA	Complete	100	DTR (high-confidence)	0
FFJLY66_vae_207606	126223	No	NA	Medium-quality	67.85	HMM-based (lower-bound)	0
FFJLY66_vae_192	16341	No	NA	High-quality	100	AAI-based (high-confidence)	0
FFJLY66_vae_127	27151	No	NA	Medium-quality	75.86	AAI-based (medium-confidence)	0
FFJLY66_vae_917	32415	No	NA	Medium-quality	69.12	AAI-based (high-confidence)	0
FFJLY66_vae_77	48951	No	NA	High-quality	100	AAI-based (high-confidence)	0
FFJLY66_vae_107	26685	No	NA	Medium-quality	68.87	AAI-based (high-confidence)	0
FFJLY66_vae_142	40700	No	NA	High-quality	100	AAI-based (high-confidence)	0
FFJLY66_vae_84	33586	No	NA	Medium-quality	57.19	HMM-based (lower-bound)	0
FFJLY66_vae_69	45410	No	NA	Medium-quality	71.67	AAI-based (medium-confidence)	0
FFJLY66_vae_37	69458	No	NA	High-quality	100	AAI-based (high-confidence)	0
FFJLY66_vae_58	53499	No	NA	High-quality	98.19	AAI-based (high-confidence)	0
FFJLY66_vae_38	63090	No	NA	Complete	100	DTR (high-confidence)	0
FFJLY66_vae_1234	6891	Yes	5675	High-quality	100	HMM-based (lower-bound)	17.65
FFJLY66_vae_61	51115	No	NA	High-quality	97.1	AAI-based (high-confidence)	0
FFJLY66_vae_2082	5563	No	NA	High-quality	100	AAI-based (high-confidence)	0
FFJLY66_vae_17	90076	No	NA	Complete	100	DTR (high-confidence)	0
FFJLY66_vae_92	31640	No	NA	High-quality	98.14	AAI-based (high-confidence)	0
FFJLY66_vae_73	51614	No	NA	High-quality	98.32	AAI-based (high-confidence)	0
FFJLY66_vae_97	30406	No	NA	High-quality	98.38	AAI-based (high-confidence)	0
FFJLY66_vae_110	25906	No	NA	Medium-quality	75.1	AAI-based (high-confidence)	0
FFJLY66_vae_55	65103	No	NA	Medium-quality	73.08	HMM-based (lower-bound)	0
FFJLY66_vae_179	24501	No	NA	Medium-quality	62.07	AAI-based (high-confidence)	0
FFJLY66_vae_248	13951	No	NA	Medium-quality	62.63	AAI-based (medium-confidence)	0
FFJLY66_vae_78	39571	Yes	35130	Medium-quality	60.46	AAI-based (medium-confidence)	11.22
FFJLY66_vae_16	96185	No	NA	Complete	100	DTR (high-confidence)	0
FFJLY66_vae_207605	139476	No	NA	Medium-quality	81.84	HMM-based (lower-bound)	0
FFJLY66_vae_167	32348	No	NA	Medium-quality	68.7	AAI-based (high-confidence)	0
FFJLY66_vae_105	27175	No	NA	Complete	100	DTR (high-confidence)	0
FFJLY66_vae_1470	6385	No	NA	Complete	100	DTR (high-confidence)	0
FFJLY66_vae_132	35854	No	NA	Medium-quality	74.68	AAI-based (medium-confidence)	0
FFJLY66_vae_338	28612	No	NA	Medium-quality	82.58	AAI-based (high-confidence)	0
FFJLY66_vae_809	8144	No	NA	High-quality	100	AAI-based (medium-confidence)	0
FFJLY66_vae_1750	5943	No	NA	High-quality	97.26	AAI-based (high-confidence)	0
FFJLY66_vae_207637	6365	No	NA	Medium-quality	53.59	AAI-based (medium-confidence)	0
FFJLY66_vae_81	179853	No	NA	High-quality	100	HMM-based (lower-bound)	0
FFJLY66_vae_63	50091	Yes	47713	High-quality	100	AAI-based (high-confidence)	4.75
FFJLY66_vae_70	45349	Yes	36640	Medium-quality	69.75	AAI-based (high-confidence)	19.2
FFJLY66_vae_35	76060	No	NA	Medium-quality	74.31	AAI-based (high-confidence)	0
FFJLY66_vae_94	30792	No	NA	Medium-quality	56.17	AAI-based (high-confidence)	0
FFJLY66_vae_207497	8941	No	NA	Medium-quality	67.09	AAI-based (medium-confidence)	0
FFJLY66_vae_83	33796	No	NA	Medium-quality	56.28	AAI-based (high-confidence)	0
FFJLY66_vae_93	53861	Yes	44101	High-quality	100	AAI-based (medium-confidence)	18.12
FFJLY66_vae_185	46968	No	NA	High-quality	100	AAI-based (high-confidence)	0
FFJLY6_FDME220051243-1a_vae_300	49666	No	NA	Complete	100	DTR (high-confidence)	0
FFJLY6_FDME220051243-1a_vae_783	103290	No	NA	High-quality	91.26	HMM-based (lower-bound)	0
FFJLY6_FDME220051243-1a_vae_131	189778	No	NA	High-quality	100	HMM-based (lower-bound)	0
FFJLY6_FDME220051243-1a_vae_486	70379	Yes	41071	High-quality	95.15	AAI-based (medium-confidence)	41.64
FFJLY6_FDME220051243-1a_vae_28	38423	Yes	33526	Medium-quality	58.75	HMM-based (lower-bound)	12.74
FFJLY6_FDME220051243-1a_vae_865	41810	No	NA	Medium-quality	69.83	AAI-based (high-confidence)	0
FFJLY6_FDME220051243-1a_vae_30	35400	No	NA	Medium-quality	59.13	AAI-based (high-confidence)	0
FFJLY6_FDME220051243-1a_vae_126	340694	No	NA	High-quality	100	HMM-based (lower-bound)	0
FFJLY6_FDME220051243-1a_vae_1371	6557	No	NA	Medium-quality	54.9	AAI-based (medium-confidence)	0
FFJLY6_FDME220051243-1a_vae_686	36741	No	NA	Medium-quality	61.37	AAI-based (medium-confidence)	0
FFJLY6_FDME220051243-1a_vae_17	45565	No	NA	High-quality	95.19	AAI-based (high-confidence)	0
FFJLY6_FDME220051243-1a_vae_140	66981	No	NA	Medium-quality	67.77	HMM-based (lower-bound)	0
FFJLY6_FDME220051243-1a_vae_173	418585	No	NA	High-quality	100	HMM-based (lower-bound)	0
FFJLY6_FDME220051243-1a_vae_137	195919	No	NA	High-quality	99.48	HMM-based (lower-bound)	0
FFJLY6_FDME220051243-1a_vae_85	96763	No	NA	Medium-quality	60	HMM-based (lower-bound)	0
FFJLY6_FDME220051243-1a_vae_119	237114	Yes	232415	High-quality	99.89	HMM-based (lower-bound)	1.98
FFJLY6_FDME220051243-1a_vae_45	31092	No	NA	Medium-quality	59.78	AAI-based (high-confidence)	0
FFJLY6_FDME220051243-1a_vae_121	267302	No	NA	High-quality	100	HMM-based (lower-bound)	0
FFJLY6_FDME220051243-1a_vae_172	53350	No	NA	Medium-quality	78.65	AAI-based (medium-confidence)	0
FFJLY6_FDME220051243-1a_vae_42	90336	No	NA	Medium-quality	56.02	HMM-based (lower-bound)	0
FFJLY6_FDME220051243-1a_vae_19	41454	Yes	37398	High-quality	100	AAI-based (medium-confidence)	9.78
FFJLY6_FDME220051243-1a_vae_88	19514	Yes	9137	High-quality	100	AAI-based (high-confidence)	53.18
FFJLY6_FDME220051243-1a_vae_1990	48116	No	NA	Medium-quality	60.71	HMM-based (lower-bound)	0
FFJLY6_FDME220051243-1a_vae_564	232581	No	NA	High-quality	99.87	HMM-based (lower-bound)	0
FFJLY6_FDME220051243-1a_vae_118	43035	No	NA	Medium-quality	67.2	HMM-based (lower-bound)	0
FFJLY6_FDME220051243-1a_vae_203	16463	No	NA	Medium-quality	55.41	HMM-based (lower-bound)	0
FFJLY6_FDME220051243-1a_vae_125	444362	No	NA	Medium-quality	74.95	HMM-based (lower-bound)	0
FFJLY6_FDME220051243-1a_vae_256	14822	No	NA	Medium-quality	51.38	AAI-based (high-confidence)	0
FFJLY6_FDME220051243-1a_vae_36	48108	No	NA	High-quality	99.76	AAI-based (high-confidence)	0
FFJLY6_FDME220051243-1a_vae_133	29225	No	NA	Medium-quality	72.45	AAI-based (medium-confidence)	0
FFJLY6_FDME220051243-1a_vae_109	297841	No	NA	High-quality	100	HMM-based (lower-bound)	0
FFJLY6_FDME220051243-1a_vae_24	144986	Yes	141223	High-quality	100	AAI-based (high-confidence)	2.6
FFJLY6_FDME220051243-1a_vae_25	66288	No	NA	Medium-quality	89.85	AAI-based (medium-confidence)	0
FFJLY6_FDME220051243-1a_vae_151	41603	No	NA	Complete	100	ITR (high-confidence)	0
FFJLY6_FDME220051243-1a_vae_27	38638	No	NA	Complete	100	DTR (high-confidence)	0
FFJLY6_FDME220051243-1a_vae_33	31176	No	NA	Medium-quality	52.07	AAI-based (high-confidence)	0
FFJLY6_FDME220051243-1a_vae_130	173713	No	NA	High-quality	100	HMM-based (lower-bound)	0
FFJLY6_FDME220051243-1a_vae_384	72536	No	NA	High-quality	98.88	HMM-based (lower-bound)	0
FFJLY71_vae_31	33345	Yes	31718	Medium-quality	89.02	AAI-based (medium-confidence)	4.88
FFJLY71_vae_670	54273	No	NA	Medium-quality	81.19	HMM-based (lower-bound)	0
FFJLY71_vae_44	26011	No	NA	High-quality	100	HMM-based (lower-bound)	0
FFJLY71_vae_18	57332	No	NA	Medium-quality	88.43	AAI-based (high-confidence)	0
FFJLY71_vae_43	29976	No	NA	Medium-quality	65.84	AAI-based (high-confidence)	0
FFJLY71_vae_34	30977	Yes	24804	Medium-quality	59.24	AAI-based (high-confidence)	19.93
FFJLY71_vae_188	28853	No	NA	Medium-quality	79.63	AAI-based (high-confidence)	0
FFJLY71_vae_59	43278	Yes	32560	Medium-quality	55.07	HMM-based (lower-bound)	24.77
FFJLY71_vae_19	45068	Yes	29198	Complete	100	Provirus (medium-confidence)	35.21
FFJLY71_vae_11	59917	Yes	47536	Complete	100	Provirus (high-confidence)	20.66
FFJLY71_vae_102	72059	No	NA	Medium-quality	65.97	AAI-based (medium-confidence)	0
FFJLY71_vae_96	125011	No	NA	Medium-quality	68.98	HMM-based (lower-bound)	0
FFJLY71_vae_95	173096	Yes	43530	Medium-quality	70.91	HMM-based (lower-bound)	74.85
FFJLY71_vae_561	6248	No	NA	High-quality	100	HMM-based (lower-bound)	0
FFJLY71_vae_97	294133	Yes	55745	High-quality	90.45	HMM-based (lower-bound)	81.05
FFJLY71_vae_130	60070	No	NA	Medium-quality	56.41	AAI-based (medium-confidence)	0
FFJLY71_vae_105	81634	No	NA	Medium-quality	85.14	AAI-based (medium-confidence)	0
FFJLY71_vae_10	104058	Yes	48762	Complete	100	Provirus (medium-confidence)	53.14
FFJLY71_vae_108	252979	No	NA	High-quality	100	HMM-based (lower-bound)	0
FFJLY71_vae_101	169104	Yes	139010	Complete	100	Provirus (medium-confidence)	17.8
FFJLY71_vae_107	297345	No	NA	High-quality	100	HMM-based (lower-bound)	0
FFJLY71_vae_169	121418	No	NA	Medium-quality	58.72	HMM-based (lower-bound)	0
FFJLY71_vae_418	36426	No	NA	Medium-quality	63.81	AAI-based (high-confidence)	0
FFJLY71_vae_38	27282	No	NA	Medium-quality	51.11	AAI-based (high-confidence)	0
FFJLY72_FDME220051238-1a_vae_204	126505	No	NA	Medium-quality	82.13	HMM-based (lower-bound)	0
FFJLY72_FDME220051238-1a_vae_90	120164	No	NA	High-quality	100	HMM-based (lower-bound)	0
FFJLY72_FDME220051238-1a_vae_95	163828	No	NA	High-quality	100	HMM-based (lower-bound)	0
FFJLY72_FDME220051238-1a_vae_75	141036	No	NA	Medium-quality	80.25	HMM-based (lower-bound)	0
FFJLY72_FDME220051238-1a_vae_77	233475	No	NA	High-quality	100	HMM-based (lower-bound)	0
FFJLY72_FDME220051238-1a_vae_72	194695	No	NA	High-quality	98.82	HMM-based (lower-bound)	0
FFJLY72_FDME220051238-1a_vae_29	170523	No	NA	High-quality	100	HMM-based (lower-bound)	0
FFJLY72_FDME220051238-1a_vae_26	57307	No	NA	High-quality	100	AAI-based (high-confidence)	0
FFJLY72_FDME220051238-1a_vae_148	84174	No	NA	Medium-quality	66.49	HMM-based (lower-bound)	0
FFJLY72_FDME220051238-1a_vae_82	288623	No	NA	High-quality	100	HMM-based (lower-bound)	0
FFJLY72_FDME220051238-1a_vae_292	163749	No	NA	Medium-quality	75.89	HMM-based (lower-bound)	0
FFJLY72_FDME220051238-1a_vae_80	25272	No	NA	Medium-quality	52.22	AAI-based (high-confidence)	0
FFJLY72_FDME220051238-1a_vae_53	50778	Yes	35555	Complete	100	Provirus (medium-confidence)	29.98
FFJLY72_FDME220051238-1a_vae_45	73031	Yes	57171	High-quality	98.19	AAI-based (high-confidence)	21.72
FFJLY72_FDME220051238-1a_vae_47	345768	No	NA	High-quality	99.94	HMM-based (lower-bound)	0
FFJLY72_FDME220051238-1a_vae_63	103948	No	NA	High-quality	100	HMM-based (lower-bound)	0
FFJLY72_FDME220051238-1a_vae_479	7921	No	NA	Medium-quality	67.3	AAI-based (high-confidence)	0
FFJLY72_FDME220051238-1a_vae_76	442374	No	NA	High-quality	94.17	HMM-based (lower-bound)	0
FFJLY72_FDME220051238-1a_vae_131	16851	No	NA	Medium-quality	58.41	AAI-based (medium-confidence)	0
FFJLY72_FDME220051238-1a_vae_73	144974	No	NA	Medium-quality	88.3	HMM-based (lower-bound)	0
FFJLY72_FDME220051238-1a_vae_14	106985	No	NA	Medium-quality	88.63	AAI-based (medium-confidence)	0
FFJLY72_FDME220051238-1a_vae_48	164899	Yes	30247	Medium-quality	72.58	AAI-based (medium-confidence)	81.66
FFJLY72_FDME220051238-1a_vae_176	13517	No	NA	High-quality	100	AAI-based (high-confidence)	0
FFJLY72_FDME220051238-1a_vae_1128	59318	No	NA	Medium-quality	55.62	HMM-based (lower-bound)	0
FFJLY72_FDME220051238-1a_vae_623	62155	No	NA	Medium-quality	60.97	HMM-based (lower-bound)	0
FFJLY72_FDME220051238-1a_vae_239	80270	No	NA	Medium-quality	55.95	HMM-based (lower-bound)	0
FFJLY72_FDME220051238-1a_vae_74	207127	No	NA	High-quality	100	HMM-based (lower-bound)	0
FFJLY72_FDME220051238-1a_vae_189	159753	No	NA	High-quality	98.75	HMM-based (lower-bound)	0
FFJLY72_FDME220051238-1a_vae_17	140237	No	NA	High-quality	96.78	HMM-based (lower-bound)	0
FFJLY72_FDME220051238-1a_vae_51	52919	Yes	28316	Medium-quality	87.26	AAI-based (high-confidence)	46.49
FFJLY72_FDME220051238-1a_vae_240	71011	No	NA	Medium-quality	53	HMM-based (lower-bound)	0
FFJLY72_FDME220051238-1a_vae_32	38070	No	NA	High-quality	100	AAI-based (high-confidence)	0
FFJLY72_FDME220051238-1a_vae_55	138125	No	NA	High-quality	97.7	HMM-based (lower-bound)	0
FFJLY72_FDME220051238-1a_vae_78	285802	No	NA	High-quality	100	HMM-based (lower-bound)	0
FFJLY72_FDME220051238-1a_vae_677	6794	No	NA	High-quality	100	AAI-based (high-confidence)	0
FFJLY72_FDME220051238-1a_vae_44	295983	No	NA	High-quality	100	HMM-based (lower-bound)	0
FFJLY72_FDME220051238-1a_vae_2235	34286	No	NA	Medium-quality	53.54	HMM-based (lower-bound)	0
FFJLY72_FDME220051238-1a_vae_139	56716	No	NA	High-quality	100	HMM-based (lower-bound)	0
FFJLY72_FDME220051238-1a_vae_98	82352	No	NA	Medium-quality	72.06	HMM-based (lower-bound)	0
FFJLY72_FDME220051238-1a_vae_191	34240	No	NA	Medium-quality	74.74	AAI-based (high-confidence)	0
FFJLY73_vae_36	24091	Yes	20716	Medium-quality	60.61	AAI-based (high-confidence)	14.01
FFJLY73_vae_65148	25226	No	NA	Medium-quality	52.18	AAI-based (high-confidence)	0
FFJLY73_vae_64373	287857	No	NA	High-quality	100	HMM-based (lower-bound)	0
FFJLY73_vae_84	13491	No	NA	Medium-quality	76.68	AAI-based (high-confidence)	0
FFJLY73_vae_23001	26851	No	NA	Medium-quality	57.6	HMM-based (lower-bound)	0
FFJLY73_vae_39	23612	No	NA	Medium-quality	54.59	AAI-based (high-confidence)	0
FFJLY73_vae_18	109566	No	NA	Medium-quality	78.94	HMM-based (lower-bound)	0
FFJLY73_vae_64833	87083	No	NA	Medium-quality	87.56	AAI-based (medium-confidence)	0
FFJLY73_vae_37	67829	No	NA	Medium-quality	63.69	AAI-based (medium-confidence)	0
FFJLY73_vae_31	28686	No	NA	Medium-quality	65.78	AAI-based (high-confidence)	0
FFJLY73_vae_12	103025	No	NA	High-quality	100	HMM-based (lower-bound)	0
FFJLY73_vae_13	52475	No	NA	High-quality	100	AAI-based (high-confidence)	0
FFJLY73_vae_27	44947	Yes	43320	High-quality	100	AAI-based (high-confidence)	3.62
FFJLY73_vae_26	35069	Yes	34765	Medium-quality	81.62	AAI-based (high-confidence)	0.87
FFJLY74_vae_119	206995	No	NA	High-quality	100	HMM-based (lower-bound)	0
FFJLY74_vae_35	38545	No	NA	High-quality	100	AAI-based (high-confidence)	0
FFJLY74_vae_147	209215	No	NA	High-quality	90.74	HMM-based (lower-bound)	0
FFJLY74_vae_39	49333	No	NA	High-quality	100	AAI-based (high-confidence)	0
FFJLY74_vae_228	58220	No	NA	Medium-quality	52.94	AAI-based (medium-confidence)	0
FFJLY74_vae_160	47631	No	NA	Medium-quality	50.51	HMM-based (lower-bound)	0
FFJLY74_vae_126	122887	No	NA	High-quality	100	HMM-based (lower-bound)	0
FFJLY74_vae_56	26395	No	NA	Medium-quality	51.62	HMM-based (lower-bound)	0
FFJLY74_vae_28	42202	No	NA	Medium-quality	88.25	AAI-based (high-confidence)	0
FFJLY74_vae_2979	30802	No	NA	Medium-quality	59.33	HMM-based (lower-bound)	0
FFJLY74_vae_59	24254	No	NA	Medium-quality	60.41	AAI-based (high-confidence)	0
FFJLY74_vae_367	244576	No	NA	Medium-quality	68.56	HMM-based (lower-bound)	0
FFJLY74_vae_183	17816	No	NA	Medium-quality	50.72	AAI-based (high-confidence)	0
FFJLY74_vae_77	199773	Yes	183198	High-quality	100	AAI-based (high-confidence)	8.3
FFJLY74_vae_927	132360	No	NA	High-quality	100	HMM-based (lower-bound)	0
FFJLY74_vae_382	11713	No	NA	High-quality	98.07	AAI-based (high-confidence)	0
FFJLY74_vae_37	51898	No	NA	High-quality	100	AAI-based (high-confidence)	0
FFJLY74_vae_62	23156	No	NA	Medium-quality	53.15	AAI-based (high-confidence)	0
FFJLY74_vae_243	110964	No	NA	High-quality	100	AAI-based (medium-confidence)	0
FFJLY74_vae_26	43319	No	NA	High-quality	99.24	AAI-based (high-confidence)	0
FFJLY74_vae_720	8660	No	NA	High-quality	100	AAI-based (medium-confidence)	0
FFJLY74_vae_699	54750	No	NA	Medium-quality	83.71	HMM-based (lower-bound)	0
FFJLY74_vae_42	31512	Yes	30584	Medium-quality	88.65	AAI-based (high-confidence)	2.94
FFJLY74_vae_134	254897	No	NA	High-quality	100	HMM-based (lower-bound)	0
FFJLY74_vae_17	53611	No	NA	Medium-quality	80.67	AAI-based (medium-confidence)	0
FFJLY74_vae_113	293452	No	NA	High-quality	100	HMM-based (lower-bound)	0
FFJLY74_vae_190	34788	No	NA	Medium-quality	84.58	AAI-based (high-confidence)	0
FFJLY74_vae_29	41721	No	NA	Medium-quality	83.9	AAI-based (high-confidence)	0
FFJLY74_vae_30	40132	No	NA	High-quality	100	AAI-based (high-confidence)	0
FFJLY74_vae_84	22081	No	NA	High-quality	100	AAI-based (high-confidence)	0
FFJLY74_vae_270	24464	No	NA	Medium-quality	58.1	AAI-based (medium-confidence)	0
FFJLY74_vae_45	29433	No	NA	Medium-quality	64.75	AAI-based (high-confidence)	0
FFJLY74_vae_140	23753	No	NA	Medium-quality	59.16	AAI-based (medium-confidence)	0
FFJLY74_vae_25	45133	No	NA	High-quality	92.74	AAI-based (medium-confidence)	0
FFJLY74_vae_120	34335	No	NA	Medium-quality	75.49	AAI-based (high-confidence)	0
FFJLY74_vae_274	78240	No	NA	High-quality	100	HMM-based (lower-bound)	0
FFJLY74_vae_138	35237	No	NA	High-quality	100	AAI-based (high-confidence)	0
FFJLY74_vae_81	29640	Yes	25423	Medium-quality	56.7	AAI-based (high-confidence)	14.23
FFJLY74_vae_233	261005	No	NA	High-quality	100	HMM-based (lower-bound)	0
FFJLY74_vae_27	43249	No	NA	Complete	100	DTR (high-confidence)	0
FFJLY74_vae_99	19016	No	NA	Medium-quality	53.42	AAI-based (medium-confidence)	0
FFJLY74_vae_752	44931	No	NA	Medium-quality	53.91	AAI-based (medium-confidence)	0
FFJLY74_vae_103	287919	No	NA	High-quality	100	HMM-based (lower-bound)	0
FFJLY74_vae_20	169626	No	NA	High-quality	100	HMM-based (lower-bound)	0
FFJLY74_vae_216	126629	No	NA	High-quality	95.9	HMM-based (lower-bound)	0
FFJLY74_vae_38	36427	No	NA	High-quality	100	AAI-based (medium-confidence)	0
FFJLY74_vae_78	91287	Yes	69947	Medium-quality	63.09	AAI-based (medium-confidence)	23.38
FFJLY74_vae_40	83680	Yes	58066	High-quality	100	AAI-based (high-confidence)	30.61
FFJLY74_vae_291	55723	No	NA	High-quality	100	AAI-based (medium-confidence)	0
FFJLY74_vae_70	49742	No	NA	Medium-quality	51.52	AAI-based (medium-confidence)	0
FFJLY74_vae_124	125856	No	NA	Medium-quality	73.53	HMM-based (lower-bound)	0
FFJLY74_vae_75	21593	No	NA	Medium-quality	50.16	AAI-based (high-confidence)	0
FFJLY74_vae_12	70590	Yes	37608	Complete	100	Provirus (high-confidence)	46.72
FFJLY74_vae_127	153728	No	NA	High-quality	100	HMM-based (lower-bound)	0
FFJLY74_vae_123	76093	Yes	64249	Complete	100	Provirus (medium-confidence)	15.57
FFJLY74_vae_202	17239	No	NA	High-quality	100	AAI-based (high-confidence)	0
FFJLY74_vae_240	59155	No	NA	Medium-quality	73.62	HMM-based (lower-bound)	0
FFJLY74_vae_11	90828	No	NA	Complete	100	DTR (high-confidence)	0
FFJLY74_vae_110	145099	No	NA	High-quality	99.7	HMM-based (lower-bound)	0
FFJLY74_vae_24	45186	Yes	39933	Complete	100	Provirus (high-confidence)	11.63
FFJLY74_vae_121	249481	No	NA	High-quality	99.27	HMM-based (lower-bound)	0
FFJLY74_vae_330	71531	No	NA	Medium-quality	52.47	HMM-based (lower-bound)	0
FFJLY74_vae_135	62407	Yes	59514	High-quality	99.43	AAI-based (high-confidence)	4.64
FFJLY74_vae_85	20572	No	NA	Medium-quality	52.07	AAI-based (high-confidence)	0
FFJLY74_vae_188	127545	No	NA	Medium-quality	51.4	HMM-based (lower-bound)	0
FFJLY75_vae_728	107286	No	NA	High-quality	100	HMM-based (lower-bound)	0
FFJLY75_vae_876	173824	No	NA	High-quality	100	HMM-based (lower-bound)	0
FFJLY75_vae_675	60567	No	NA	High-quality	99.11	AAI-based (high-confidence)	0
FFJLY75_vae_27	51032	Yes	45926	Medium-quality	60.11	AAI-based (high-confidence)	10.01
FFJLY75_vae_655	35047	No	NA	Medium-quality	68.81	AAI-based (medium-confidence)	0
FFJLY75_vae_50	59508	No	NA	High-quality	92.92	HMM-based (lower-bound)	0
FFJLY75_vae_837	134950	No	NA	High-quality	100	HMM-based (lower-bound)	0
FFJLY75_vae_34	42690	No	NA	High-quality	100	AAI-based (high-confidence)	0
FFJLY75_vae_33	42937	No	NA	Medium-quality	53.12	AAI-based (medium-confidence)	0
FFJLY75_vae_31	46096	Yes	30460	Medium-quality	86.58	AAI-based (high-confidence)	33.92
FFJLY75_vae_2069	5302	No	NA	Medium-quality	87.55	AAI-based (high-confidence)	0
FFJLY75_vae_239	32713	No	NA	High-quality	100	AAI-based (high-confidence)	0
FFJLY75_vae_78	48063	No	NA	High-quality	96.64	AAI-based (high-confidence)	0
FFJLY75_vae_127	16121	No	NA	Medium-quality	87.79	HMM-based (lower-bound)	0
FFJLY75_vae_758	125002	No	NA	High-quality	100	HMM-based (lower-bound)	0
FFJLY75_vae_729	99177	No	NA	High-quality	100	HMM-based (lower-bound)	0
FFJLY75_vae_32	44652	No	NA	High-quality	94.37	AAI-based (high-confidence)	0
FFJLY75_vae_1131	43459	No	NA	Medium-quality	56.54	HMM-based (lower-bound)	0
FFJLY75_vae_722	134184	Yes	117733	High-quality	99.41	HMM-based (lower-bound)	12.26
FFJLY75_vae_670	46969	No	NA	Medium-quality	74.85	AAI-based (medium-confidence)	0
FFJLY75_vae_696	446095	No	NA	High-quality	100	HMM-based (lower-bound)	0
FFJLY75_vae_713	131756	No	NA	Medium-quality	75.19	AAI-based (high-confidence)	0
FFJLY75_vae_714	52932	No	NA	Medium-quality	64.86	HMM-based (lower-bound)	0
FFJLY75_vae_9	153834	No	NA	High-quality	100	AAI-based (high-confidence)	0
FFJLY75_vae_671	233737	No	NA	High-quality	96.33	HMM-based (lower-bound)	0
FFJLY75_vae_73	58349	No	NA	Medium-quality	58.67	HMM-based (lower-bound)	0
FFJLY75_vae_24	93470	No	NA	Medium-quality	50.71	HMM-based (lower-bound)	0
FFJLY75_vae_709	239899	No	NA	High-quality	100	HMM-based (lower-bound)	0
FFJLY75_vae_36	42213	No	NA	Medium-quality	74.54	AAI-based (high-confidence)	0
FFJLY75_vae_77	36268	No	NA	High-quality	100	AAI-based (high-confidence)	0
FFJLY75_vae_157	14614	No	NA	Medium-quality	73.35	AAI-based (high-confidence)	0
FFJLY75_vae_651	72579	No	NA	Medium-quality	65.46	AAI-based (high-confidence)	0
FFJLY75_vae_705	128262	No	NA	High-quality	100	HMM-based (lower-bound)	0
FFJLY75_vae_29	49447	Yes	44199	High-quality	93.71	AAI-based (high-confidence)	10.61
FFJLY75_vae_28	105242	Yes	97364	Medium-quality	89.57	AAI-based (high-confidence)	7.49
FFJLY75_vae_693	322586	Yes	60582	Medium-quality	64.02	HMM-based (lower-bound)	81.22
FFJLY75_vae_697	236074	No	NA	High-quality	100	HMM-based (lower-bound)	0
FFJLY75_vae_702	287588	No	NA	Medium-quality	52.52	HMM-based (lower-bound)	0
FFJLY75_vae_695	186379	No	NA	High-quality	100	HMM-based (lower-bound)	0
FFJLY75_vae_17	182318	No	NA	High-quality	99.39	AAI-based (high-confidence)	0
FFJLY75_vae_2001	5398	No	NA	Medium-quality	87.14	HMM-based (lower-bound)	0
FFJLY75_vae_87	21309	No	NA	Medium-quality	50.61	AAI-based (medium-confidence)	0
FFJLY77_vae_20	111794	No	NA	High-quality	100	AAI-based (medium-confidence)	0
FFJLY77_vae_138	219774	No	NA	High-quality	100	HMM-based (lower-bound)	0
FFJLY77_vae_146	275970	No	NA	High-quality	92.49	HMM-based (lower-bound)	0
FFJLY77_vae_113	162440	No	NA	High-quality	100	AAI-based (high-confidence)	0
FFJLY77_vae_42	41938	No	NA	Medium-quality	52.28	AAI-based (medium-confidence)	0
FFJLY77_vae_152	242064	No	NA	High-quality	100	HMM-based (lower-bound)	0
FFJLY77_vae_61	37539	No	NA	High-quality	100	AAI-based (high-confidence)	0
FFJLY77_vae_74	26556	No	NA	Medium-quality	58.91	AAI-based (high-confidence)	0
FFJLY77_vae_593	116424	No	NA	High-quality	100	HMM-based (lower-bound)	0
FFJLY77_vae_52	34018	No	NA	High-quality	100	AAI-based (medium-confidence)	0
FFJLY77_vae_32	110625	No	NA	High-quality	99.66	AAI-based (medium-confidence)	0
FFJLY77_vae_17	97201	No	NA	Complete	100	DTR (high-confidence)	0
FFJLY77_vae_368	45975	No	NA	Medium-quality	52.76	AAI-based (medium-confidence)	0
FFJLY77_vae_148	302074	No	NA	High-quality	100	HMM-based (lower-bound)	0
FFJLY77_vae_154	159955	No	NA	High-quality	100	HMM-based (lower-bound)	0
FFJLY77_vae_63	325963	No	NA	High-quality	94.41	HMM-based (lower-bound)	0
FFJLY77_vae_188	87627	No	NA	High-quality	92.97	HMM-based (lower-bound)	0
FFJLY77_vae_125	268823	No	NA	High-quality	91.39	HMM-based (lower-bound)	0
FFJLY77_vae_24	61732	No	NA	Medium-quality	74.58	HMM-based (lower-bound)	0
FFJLY77_vae_1257	48872	No	NA	High-quality	100	HMM-based (lower-bound)	0
FFJLY77_vae_153	26377	No	NA	Medium-quality	59.87	AAI-based (medium-confidence)	0
FFJLY77_vae_120	48222	Yes	27422	Medium-quality	72.97	AAI-based (high-confidence)	43.13
FFJLY77_vae_163	147964	No	NA	High-quality	100	HMM-based (lower-bound)	0
FFJLY77_vae_391	183691	No	NA	High-quality	100	HMM-based (lower-bound)	0
FFJLY77_vae_176	20673	No	NA	Medium-quality	53.5	AAI-based (high-confidence)	0
FFJLY77_vae_35	56644	No	NA	High-quality	92.97	AAI-based (medium-confidence)	0
FFJLY77_vae_201	168895	No	NA	High-quality	100	HMM-based (lower-bound)	0
FFJLY77_vae_131	234963	Yes	27676	Medium-quality	83.48	AAI-based (high-confidence)	88.22
FFJLY77_vae_168	146743	No	NA	High-quality	99.71	HMM-based (lower-bound)	0
FFJLY77_vae_379	50472	No	NA	High-quality	100	AAI-based (high-confidence)	0
FFJLY77_vae_21	66103	No	NA	Medium-quality	83.34	AAI-based (high-confidence)	0
FFJLY77_vae_119	88496	No	NA	Medium-quality	53.65	HMM-based (lower-bound)	0
FFJLY77_vae_1174	100193	No	NA	Medium-quality	88.56	HMM-based (lower-bound)	0
FFJLY77_vae_1042	7469	No	NA	Medium-quality	51.61	AAI-based (medium-confidence)	0
FFJLY77_vae_59	189389	No	NA	High-quality	100	HMM-based (lower-bound)	0
FFJLY77_vae_193	200706	No	NA	High-quality	100	HMM-based (lower-bound)	0
FFJLY77_vae_109	306612	No	NA	High-quality	100	HMM-based (lower-bound)	0
FFJLY77_vae_15	109228	No	NA	Complete	100	DTR (high-confidence)	0
FFJLY77_vae_263	56157	Yes	42166	Medium-quality	68.3	AAI-based (high-confidence)	24.91
FFJLY77_vae_58	32816	Yes	26743	Medium-quality	71.35	AAI-based (high-confidence)	18.51
FFJLY77_vae_16	101280	No	NA	High-quality	100	AAI-based (high-confidence)	0
FFJLY77_vae_156	327987	No	NA	High-quality	100	HMM-based (lower-bound)	0
FFJLY77_vae_39	131780	No	NA	Medium-quality	86.83	HMM-based (lower-bound)	0
FFJLY77_vae_37	51287	No	NA	High-quality	100	AAI-based (high-confidence)	0
FFJLY77_vae_19	96432	No	NA	Medium-quality	87.69	AAI-based (high-confidence)	0
FFJLY77_vae_139	107726	No	NA	High-quality	100	HMM-based (lower-bound)	0
FFJLY77_vae_165	145063	Yes	82474	High-quality	94.84	HMM-based (lower-bound)	43.15
FFJLY77_vae_51	34020	No	NA	High-quality	100	AAI-based (high-confidence)	0
FFJLY78_vae_32	43794	No	NA	Complete	100	DTR (high-confidence)	0
FFJLY78_vae_30	46117	No	NA	Complete	100	DTR (high-confidence)	0
FFJLY78_vae_91	111916	No	NA	Medium-quality	80.63	HMM-based (lower-bound)	0
FFJLY78_vae_1205	8841	No	NA	Medium-quality	85.47	AAI-based (high-confidence)	0
FFJLY78_vae_964	54020	No	NA	Medium-quality	50.73	AAI-based (medium-confidence)	0
FFJLY78_vae_404	23961	No	NA	Medium-quality	65	AAI-based (high-confidence)	0
FFJLY78_vae_179	45946	No	NA	Medium-quality	87.46	HMM-based (lower-bound)	0
FFJLY78_vae_114	57661	No	NA	High-quality	100	AAI-based (high-confidence)	0
FFJLY78_vae_106	144817	No	NA	Medium-quality	84.15	HMM-based (lower-bound)	0
FFJLY78_vae_1715	93319	No	NA	High-quality	100	HMM-based (lower-bound)	0
FFJLY78_vae_95	177882	No	NA	High-quality	100	AAI-based (high-confidence)	0
FFJLY78_vae_204	154623	No	NA	Medium-quality	70.65	HMM-based (lower-bound)	0
FFJLY78_vae_152	58503	No	NA	High-quality	100	AAI-based (high-confidence)	0
FFJLY78_vae_1013	76865	No	NA	High-quality	100	HMM-based (lower-bound)	0
FFJLY78_vae_771	90882	No	NA	Medium-quality	58.67	HMM-based (lower-bound)	0
FFJLY78_vae_171	22552	No	NA	Medium-quality	50.01	AAI-based (high-confidence)	0
FFJLY78_vae_122	162816	No	NA	High-quality	100	HMM-based (lower-bound)	0
FFJLY78_vae_54	34533	No	NA	High-quality	96.85	AAI-based (high-confidence)	0
FFJLY78_vae_1279	70108	No	NA	High-quality	92.94	HMM-based (lower-bound)	0
FFJLY78_vae_127	27044	No	NA	Medium-quality	57.46	AAI-based (high-confidence)	0
FFJLY78_vae_640	185529	No	NA	Medium-quality	85.98	HMM-based (lower-bound)	0
FFJLY78_vae_29	49238	No	NA	Complete	100	DTR (high-confidence)	0
FFJLY78_vae_141	231977	No	NA	High-quality	100	HMM-based (lower-bound)	0
FFJLY78_vae_2240	16588	No	NA	High-quality	100	AAI-based (high-confidence)	0
FFJLY78_vae_181	21586	No	NA	Medium-quality	55.58	AAI-based (high-confidence)	0
FFJLY78_vae_307	34362	No	NA	Medium-quality	86.08	AAI-based (high-confidence)	0
FFJLY78_vae_2816	40716	No	NA	High-quality	97.89	AAI-based (medium-confidence)	0
FFJLY78_vae_215	233343	No	NA	High-quality	94.85	HMM-based (lower-bound)	0
FFJLY78_vae_294	143990	No	NA	Medium-quality	86.71	HMM-based (lower-bound)	0
FFJLY78_vae_4321	5075	No	NA	High-quality	100	AAI-based (high-confidence)	0
FFJLY78_vae_393	171268	No	NA	Medium-quality	89.69	HMM-based (lower-bound)	0
FFJLY78_vae_52	34672	No	NA	Medium-quality	57.96	AAI-based (medium-confidence)	0
FFJLY78_vae_26	138347	No	NA	Medium-quality	84.3	HMM-based (lower-bound)	0
FFJLY78_vae_20	97155	No	NA	Medium-quality	87.52	AAI-based (medium-confidence)	0
FFJLY78_vae_53	34600	No	NA	High-quality	100	AAI-based (high-confidence)	0
FFJLY78_vae_323	127536	No	NA	High-quality	92.61	HMM-based (lower-bound)	0
FFJLY78_vae_292	85573	Yes	43318	Complete	100	Provirus (medium-confidence)	49.38
FFJLY78_vae_1115	24646	No	NA	Medium-quality	51.3	AAI-based (high-confidence)	0
FFJLY78_vae_198	53712	No	NA	High-quality	100	AAI-based (high-confidence)	0
FFJLY78_vae_423	40881	No	NA	Medium-quality	68.28	AAI-based (high-confidence)	0
FFJLY78_vae_751	174791	No	NA	High-quality	93.04	HMM-based (lower-bound)	0
FFJLY78_vae_3193	5805	No	NA	Medium-quality	68.18	AAI-based (high-confidence)	0
FFJLY78_vae_105	308643	No	NA	High-quality	100	AAI-based (medium-confidence)	0
FFJLY78_vae_290	158148	No	NA	High-quality	97.75	HMM-based (lower-bound)	0
FFJLY78_vae_1057	93225	No	NA	Medium-quality	70.46	HMM-based (lower-bound)	0
FFJLY78_vae_298	43223	No	NA	High-quality	94.32	AAI-based (high-confidence)	0
FFJLY78_vae_79	83032	No	NA	High-quality	100	AAI-based (high-confidence)	0
FFJLY78_vae_25	56045	Yes	44544	Medium-quality	55.39	AAI-based (high-confidence)	20.52
FFJLY78_vae_111	101714	Yes	24401	Medium-quality	57.76	AAI-based (high-confidence)	76.01
FFJLY78_vae_194	57381	No	NA	High-quality	94.54	AAI-based (high-confidence)	0
FFJLY78_vae_94	38096	No	NA	Medium-quality	78.99	AAI-based (medium-confidence)	0
FFJLY78_vae_34	40335	No	NA	Complete	100	DTR (high-confidence)	0
FFJLY78_vae_874	92548	Yes	59159	Medium-quality	83.93	HMM-based (lower-bound)	36.08
FFJLY78_vae_102	263339	No	NA	High-quality	100	AAI-based (medium-confidence)	0
FFJLY78_vae_1114	34209	No	NA	Medium-quality	63.99	AAI-based (high-confidence)	0
FFJLY78_vae_195	45193	No	NA	Medium-quality	82.3	AAI-based (high-confidence)	0
FFJLY78_vae_1352	8436	No	NA	Medium-quality	61.82	AAI-based (medium-confidence)	0
FFJLY78_vae_188	21303	No	NA	Medium-quality	57.57	AAI-based (medium-confidence)	0
FFJLY78_vae_100	306414	No	NA	High-quality	93.25	HMM-based (lower-bound)	0
FFJLY78_vae_385	220925	No	NA	High-quality	100	HMM-based (lower-bound)	0
FFJLY78_vae_1584	142852	No	NA	Medium-quality	78.39	HMM-based (lower-bound)	0
FFJLY78_vae_110	298998	Yes	40822	Medium-quality	55.1	HMM-based (lower-bound)	86.35
FFJLY78_vae_187	21337	No	NA	High-quality	100	HMM-based (lower-bound)	0
FFJLY78_vae_324	293248	No	NA	High-quality	100	HMM-based (lower-bound)	0
FFJLY78_vae_59	80785	Yes	40008	Complete	100	Provirus (high-confidence)	50.48
FFJLY78_vae_24	58814	Yes	30640	Medium-quality	51.79	AAI-based (medium-confidence)	47.9
FFJLY78_vae_135	114943	No	NA	High-quality	100	HMM-based (lower-bound)	0
FFJLY78_vae_123	28237	No	NA	Medium-quality	50.64	AAI-based (medium-confidence)	0
FFJLY78_vae_136	144077	No	NA	High-quality	100	HMM-based (lower-bound)	0
FFJLY78_vae_41	47087	No	NA	High-quality	100	AAI-based (high-confidence)	0
FFJLY78_vae_40	54080	No	NA	High-quality	90.22	AAI-based (high-confidence)	0
FFJLY78_vae_23	65429	Yes	59100	High-quality	97.35	AAI-based (high-confidence)	9.67
FFJLY78_vae_159	23086	No	NA	Medium-quality	54.83	AAI-based (medium-confidence)	0
FFJLY78_vae_183	47590	No	NA	High-quality	100	AAI-based (high-confidence)	0
FFJLY78_vae_280708	126826	Yes	124530	High-quality	100	AAI-based (high-confidence)	1.81
FFJLY79_vae_199114	49813	No	NA	High-quality	100	AAI-based (high-confidence)	0
FFJLY79_vae_199118	112360	No	NA	Medium-quality	72.53	HMM-based (lower-bound)	0
FFJLY79_vae_142	9705	No	NA	Medium-quality	77.67	AAI-based (high-confidence)	0
FFJLY79_vae_16	44762	No	NA	Complete	100	DTR (high-confidence)	0
FFJLY79_vae_14	102285	No	NA	Medium-quality	62.01	HMM-based (lower-bound)	0
FFJLY79_vae_100	20785	No	NA	Medium-quality	72.05	AAI-based (high-confidence)	0
FFJLY79_vae_199121	35858	No	NA	Medium-quality	89	AAI-based (medium-confidence)	0
FFJLY79_vae_7	93511	No	NA	Medium-quality	83.83	AAI-based (high-confidence)	0
FFJLY79_vae_8	75754	Yes	47331	High-quality	90.28	AAI-based (high-confidence)	37.52
FFJLY79_vae_9	52821	No	NA	Medium-quality	86.56	AAI-based (medium-confidence)	0
FFJLY7_FDME220051244-1a_vae_475	8226	No	NA	High-quality	100	AAI-based (medium-confidence)	0
FFJLY7_FDME220051244-1a_vae_169	11762	Yes	6291	High-quality	100	AAI-based (high-confidence)	46.51
FFJLY7_FDME220051244-1a_vae_244	42590	No	NA	High-quality	94.89	AAI-based (high-confidence)	0
FFJLY7_FDME220051244-1a_vae_258224	74448	No	NA	High-quality	100	AAI-based (medium-confidence)	0
FFJLY7_FDME220051244-1a_vae_30	33770	No	NA	Medium-quality	63.52	AAI-based (high-confidence)	0
FFJLY7_FDME220051244-1a_vae_258745	98096	No	NA	Medium-quality	80.42	HMM-based (lower-bound)	0
FFJLY7_FDME220051244-1a_vae_1586	5252	No	NA	Complete	100	DTR (high-confidence)	0
FFJLY7_FDME220051244-1a_vae_25	24322	No	NA	Medium-quality	51.96	AAI-based (high-confidence)	0
FFJLY7_FDME220051244-1a_vae_15	36643	No	NA	Medium-quality	87.05	AAI-based (high-confidence)	0
FFJLY7_FDME220051244-1a_vae_40	19468	No	NA	Medium-quality	54.17	AAI-based (medium-confidence)	0
FFJLY8_FDME220051245-1a_vae_18	59086	No	NA	Complete	100	DTR (high-confidence)	0
FFJLY8_FDME220051245-1a_vae_27	50928	No	NA	Medium-quality	89.23	AAI-based (high-confidence)	0
FFJLY8_FDME220051245-1a_vae_160	25070	No	NA	Medium-quality	59.9	AAI-based (medium-confidence)	0
FFJLY8_FDME220051245-1a_vae_90513	120733	Yes	71821	High-quality	100	AAI-based (high-confidence)	40.51
FFJLY8_FDME220051245-1a_vae_52	32148	No	NA	Medium-quality	59.02	AAI-based (high-confidence)	0
FFJLY8_FDME220051245-1a_vae_34	54667	No	NA	Medium-quality	85.44	AAI-based (high-confidence)	0
FFJLY8_FDME220051245-1a_vae_90401	261625	No	NA	High-quality	100	HMM-based (lower-bound)	0
FFJLY8_FDME220051245-1a_vae_793	5886	No	NA	High-quality	93.27	AAI-based (high-confidence)	0
FFJLY8_FDME220051245-1a_vae_14	102438	Yes	49236	Complete	100	Provirus (high-confidence)	51.94
FFJLY8_FDME220051245-1a_vae_29	46331	No	NA	High-quality	98.89	AAI-based (high-confidence)	0
FFJLY8_FDME220051245-1a_vae_230	31661	No	NA	High-quality	98.02	AAI-based (high-confidence)	0
FFJLY8_FDME220051245-1a_vae_15	86104	Yes	68967	High-quality	100	AAI-based (high-confidence)	19.9
FFJLY8_FDME220051245-1a_vae_19	55633	Yes	50403	High-quality	100	AAI-based (high-confidence)	9.4
FFJLY8_FDME220051245-1a_vae_36	50680	No	NA	High-quality	100	AAI-based (high-confidence)	0
FFJLY8_FDME220051245-1a_vae_727	6116	No	NA	Complete	100	DTR (high-confidence)	0
FFJLY8_FDME220051245-1a_vae_153	12285	No	NA	Medium-quality	89.34	AAI-based (medium-confidence)	0
FFJLY8_FDME220051245-1a_vae_40	32274	Yes	22460	Medium-quality	77.86	AAI-based (high-confidence)	30.41
FFJLY8_FDME220051245-1a_vae_33	59889	Yes	55981	High-quality	94.04	AAI-based (medium-confidence)	6.53
FFJLY8_FDME220051245-1a_vae_48	74247	No	NA	Medium-quality	84.28	HMM-based (lower-bound)	0
FFJLY9_FDME220051246-1a_vae_105	136466	No	NA	High-quality	100	HMM-based (lower-bound)	0
FFJLY9_FDME220051246-1a_vae_8	129424	No	NA	Complete	100	DTR (high-confidence)	0
FFJLY9_FDME220051246-1a_vae_28	48133	No	NA	High-quality	100	AAI-based (high-confidence)	0
FFJLY9_FDME220051246-1a_vae_917	19530	No	NA	Medium-quality	56.54	AAI-based (high-confidence)	0
FFJLY9_FDME220051246-1a_vae_18	142425	No	NA	High-quality	98.58	HMM-based (lower-bound)	0
FFJLY9_FDME220051246-1a_vae_185	242218	No	NA	High-quality	100	HMM-based (lower-bound)	0
FFJLY9_FDME220051246-1a_vae_413	22449	No	NA	Medium-quality	63.33	AAI-based (high-confidence)	0
FFJLY9_FDME220051246-1a_vae_186	29107	No	NA	Medium-quality	85.13	AAI-based (high-confidence)	0
FFJLY9_FDME220051246-1a_vae_245	65744	No	NA	High-quality	100	AAI-based (high-confidence)	0
FFJLY9_FDME220051246-1a_vae_96	54094	No	NA	Medium-quality	63.7	AAI-based (high-confidence)	0
FFJLY9_FDME220051246-1a_vae_102	150311	Yes	106522	High-quality	100	AAI-based (high-confidence)	29.13
FFJLY9_FDME220051246-1a_vae_33	51934	Yes	30743	Medium-quality	75.51	AAI-based (high-confidence)	40.8
FFJLY9_FDME220051246-1a_vae_2046	35692	No	NA	Medium-quality	85.47	HMM-based (lower-bound)	0
FFJLY9_FDME220051246-1a_vae_790	8662	No	NA	High-quality	94.55	AAI-based (medium-confidence)	0
FFJLY9_FDME220051246-1a_vae_11	83736	Yes	34440	Complete	100	Provirus (medium-confidence)	58.87
FFJLY9_FDME220051246-1a_vae_173	156388	No	NA	High-quality	100	HMM-based (lower-bound)	0
FFJLY9_FDME220051246-1a_vae_151	99362	No	NA	High-quality	100	HMM-based (lower-bound)	0
FFJLY9_FDME220051246-1a_vae_119	458043	No	NA	High-quality	100	HMM-based (lower-bound)	0
FFJLY9_FDME220051246-1a_vae_21	71202	Yes	48625	Medium-quality	88.52	AAI-based (high-confidence)	31.71
FFJLY9_FDME220051246-1a_vae_95	296391	No	NA	High-quality	100	HMM-based (lower-bound)	0
FFJLY9_FDME220051246-1a_vae_298	42023	No	NA	High-quality	92.99	AAI-based (high-confidence)	0
FFJLY9_FDME220051246-1a_vae_394	91153	No	NA	Medium-quality	78.44	AAI-based (medium-confidence)	0
FFJLY9_FDME220051246-1a_vae_97	334147	No	NA	High-quality	100	HMM-based (lower-bound)	0
FFJLY9_FDME220051246-1a_vae_1108	38664	No	NA	Medium-quality	84.39	AAI-based (high-confidence)	0
FFJLY9_FDME220051246-1a_vae_40	68559	Yes	54070	High-quality	100	AAI-based (high-confidence)	21.13
FFJLY9_FDME220051246-1a_vae_22	66805	Yes	44904	High-quality	97.74	AAI-based (medium-confidence)	32.78
FFJLY9_FDME220051246-1a_vae_93	65933	No	NA	High-quality	100	AAI-based (high-confidence)	0
FFJLY9_FDME220051246-1a_vae_176	52317	No	NA	High-quality	100	HMM-based (lower-bound)	0
FFJLY9_FDME220051246-1a_vae_55	39638	No	NA	Medium-quality	67.54	AAI-based (high-confidence)	0
FFJLY9_FDME220051246-1a_vae_340	121524	No	NA	Medium-quality	78.21	HMM-based (lower-bound)	0
FFJLY9_FDME220051246-1a_vae_76	136583	Yes	81692	Medium-quality	76.5	AAI-based (medium-confidence)	40.19
FFJLY9_FDME220051246-1a_vae_54	47162	Yes	26520	Medium-quality	65.41	AAI-based (high-confidence)	43.77
FFJLY9_FDME220051246-1a_vae_66	32343	No	NA	Medium-quality	77.58	AAI-based (medium-confidence)	0
FFJLY9_FDME220051246-1a_vae_114	140892	No	NA	High-quality	90.68	HMM-based (lower-bound)	0
FFJLY9_FDME220051246-1a_vae_99	296584	No	NA	High-quality	98.83	HMM-based (lower-bound)	0
FFJLY9_FDME220051246-1a_vae_636	129127	No	NA	High-quality	100	HMM-based (lower-bound)	0
FFJLY9_FDME220051246-1a_vae_124	137374	Yes	124742	High-quality	94.29	AAI-based (medium-confidence)	9.2
FFJLY9_FDME220051246-1a_vae_152	84298	No	NA	High-quality	100	AAI-based (high-confidence)	0
FFJLY9_FDME220051246-1a_vae_59	37212	No	NA	High-quality	96.03	AAI-based (high-confidence)	0
FFJLY9_FDME220051246-1a_vae_202	88525	No	NA	Medium-quality	62.52	HMM-based (lower-bound)	0
FFJLY9_FDME220051246-1a_vae_41	65546	Yes	54255	Medium-quality	67.85	AAI-based (medium-confidence)	17.23
FFJLY9_FDME220051246-1a_vae_156	22538	No	NA	Medium-quality	59.92	AAI-based (high-confidence)	0
FFJLY9_FDME220051246-1a_vae_10	86364	No	NA	High-quality	99.51	AAI-based (high-confidence)	0
FFJLY9_FDME220051246-1a_vae_416	47326	No	NA	High-quality	93.79	AAI-based (high-confidence)	0
FFJLY9_FDME220051246-1a_vae_27	49637	No	NA	High-quality	100	AAI-based (high-confidence)	0
FFJLY9_FDME220051246-1a_vae_107	158714	No	NA	Medium-quality	81.94	HMM-based (lower-bound)	0
FFJLY9_FDME220051246-1a_vae_101	301961	Yes	38788	Medium-quality	57.6	HMM-based (lower-bound)	87.15
FFJLY9_FDME220051246-1a_vae_148	74294	No	NA	Medium-quality	62.74	HMM-based (lower-bound)	0
FFJLY9_FDME220051246-1a_vae_129	261689	No	NA	High-quality	100	HMM-based (lower-bound)	0
FFJLY9_FDME220051246-1a_vae_916	54407	No	NA	Medium-quality	80.67	HMM-based (lower-bound)	0
FFJLY9_FDME220051246-1a_vae_496	76118	No	NA	High-quality	100	AAI-based (high-confidence)	0
FFJLY9_FDME220051246-1a_vae_161	21901	No	NA	High-quality	100	AAI-based (high-confidence)	0
FFJLY9_FDME220051246-1a_vae_26	58752	No	NA	High-quality	100	AAI-based (high-confidence)	0
FFJLY9_FDME220051246-1a_vae_112	197469	No	NA	High-quality	94.67	HMM-based (lower-bound)	0
FFJLY9_FDME220051246-1a_vae_47	43595	No	NA	Medium-quality	73.4	AAI-based (high-confidence)	0
FFJLY9_FDME220051246-1a_vae_221	31901	No	NA	Medium-quality	89.13	AAI-based (high-confidence)	0
FFJLY9_FDME220051246-1a_vae_1061	7579	No	NA	Medium-quality	86.12	AAI-based (medium-confidence)	0
FFJLY9_FDME220051246-1a_vae_375	54534	No	NA	High-quality	100	AAI-based (high-confidence)	0
FFJLY9_FDME220051246-1a_vae_393	209287	No	NA	High-quality	100	HMM-based (lower-bound)	0
FFJLY9_FDME220051246-1a_vae_32	46033	No	NA	High-quality	100	AAI-based (high-confidence)	0
FFJLY9_FDME220051246-1a_vae_120	38561	No	NA	Medium-quality	57.69	HMM-based (lower-bound)	0
FFJLY9_FDME220051246-1a_vae_62	35636	No	NA	High-quality	93.01	AAI-based (high-confidence)	0
FFJLY9_FDME220051246-1a_vae_52	101294	No	NA	High-quality	96.96	AAI-based (high-confidence)	0
FFJLY9_FDME220051246-1a_vae_31	46274	No	NA	High-quality	94.96	AAI-based (medium-confidence)	0
FFJLY9_FDME220051246-1a_vae_328	26525	No	NA	Medium-quality	76.11	AAI-based (high-confidence)	0
FFJLY9_FDME220051246-1a_vae_30	46483	No	NA	Complete	100	DTR (high-confidence)	0
FFJLY9_FDME220051246-1a_vae_123	27668	No	NA	Medium-quality	65.12	AAI-based (high-confidence)	0
FFJLY9_FDME220051246-1a_vae_122	272851	No	NA	High-quality	99.53	HMM-based (lower-bound)	0
FFJLY9_FDME220051246-1a_vae_39	304756	No	NA	High-quality	100	HMM-based (lower-bound)	0
FFJLY9_FDME220051246-1a_vae_179	202235	No	NA	High-quality	97.73	HMM-based (lower-bound)	0
FFJLY9_FDME220051246-1a_vae_147	96910	No	NA	High-quality	98.31	HMM-based (lower-bound)	0
FFJLY9_FDME220051246-1a_vae_89	280338	No	NA	High-quality	100	HMM-based (lower-bound)	0
FGD13I2_FDME220051992-1a_vae_8	19110	No	NA	Medium-quality	52.8	AAI-based (high-confidence)	0
FGD13I2_FDME220051992-1a_vae_6	145491	No	NA	High-quality	100	HMM-based (lower-bound)	0
FGD13I2_FDME220051992-1a_vae_10405	22572	No	NA	Medium-quality	59.22	AAI-based (high-confidence)	0
FGD13I2_FDME220051992-1a_vae_5	43889	No	NA	Medium-quality	88.33	HMM-based (lower-bound)	0
FGD13I2_FDME220051992-1a_vae_44	7103	Yes	4549	High-quality	91.11	AAI-based (medium-confidence)	35.96
FGD16I1_FDME220051999-1a_vae_37	169040	No	NA	High-quality	100	HMM-based (lower-bound)	0
FGD16I1_FDME220051999-1a_vae_12	21408	No	NA	Medium-quality	50.56	AAI-based (high-confidence)	0
FGD16I1_FDME220051999-1a_vae_13	20866	No	NA	Medium-quality	52.91	AAI-based (high-confidence)	0
FGD16I1_FDME220051999-1a_vae_5	49195	Yes	35855	High-quality	97.43	AAI-based (high-confidence)	27.12
FGD16I1_FDME220051999-1a_vae_6	36905	No	NA	High-quality	96.24	AAI-based (high-confidence)	0
FGD16I1_FDME220051999-1a_vae_91	7277	Yes	3104	Medium-quality	79.3	HMM-based (lower-bound)	57.35
FGD16I2_FDME220052000-1a_vae_5	26703	No	NA	Medium-quality	64.16	AAI-based (high-confidence)	0
FGD16M_FDME220051998-1a_vae_9	97013	No	NA	High-quality	91.4	AAI-based (high-confidence)	0
FGD16M_FDME220051998-1a_vae_14	53559	Yes	46037	Complete	100	Provirus (high-confidence)	14.04
FGD16M_FDME220051998-1a_vae_16	36353	Yes	31121	Medium-quality	68.81	AAI-based (medium-confidence)	14.39
FGD16M_FDME220051998-1a_vae_6942	93869	No	NA	High-quality	100	HMM-based (lower-bound)	0
FGD16M_FDME220051998-1a_vae_57497	20665	No	NA	High-quality	100	HMM-based (lower-bound)	0
FGD16M_FDME220051998-1a_vae_10	66590	Yes	46342	Complete	100	Provirus (high-confidence)	30.41
FGD17I1_FDME220052002-1a_vae_30	13405	No	NA	Medium-quality	88.09	AAI-based (high-confidence)	0
FGD17I1_FDME220052002-1a_vae_148	6171	Yes	5711	Medium-quality	50.75	AAI-based (high-confidence)	7.45
FGD17I1_FDME220052002-1a_vae_85	8907	No	NA	Medium-quality	50.38	HMM-based (lower-bound)	0
FGD17I1_FDME220052002-1a_vae_14	19468	Yes	7338	Medium-quality	50.62	AAI-based (high-confidence)	62.31
FGD17I1_FDME220052002-1a_vae_10000	266027	No	NA	High-quality	100	HMM-based (lower-bound)	0
FGD17I1_FDME220052002-1a_vae_36	12786	No	NA	High-quality	100	AAI-based (medium-confidence)	0
FGD17I2_FDME220052003-1a_vae_9724	84312	Yes	76880	High-quality	90.37	HMM-based (lower-bound)	8.81
FGD17I2_FDME220052003-1a_vae_15	45256	Yes	41192	Complete	100	Provirus (high-confidence)	8.98
FGD17I2_FDME220052003-1a_vae_33	15719	No	NA	High-quality	98.69	AAI-based (medium-confidence)	0
FGD17I2_FDME220052003-1a_vae_12	80558	Yes	51437	Complete	100	Provirus (high-confidence)	36.15
FGD17I2_FDME220052003-1a_vae_67	10375	No	NA	Medium-quality	58.69	HMM-based (lower-bound)	0
FGD17I2_FDME220052003-1a_vae_62	11223	No	NA	Medium-quality	63.49	HMM-based (lower-bound)	0
FGD17I2_FDME220052003-1a_vae_6	226069	No	NA	Complete	100	DTR (high-confidence)	0
FGD17I2_FDME220052003-1a_vae_18	23935	No	NA	Medium-quality	63.45	AAI-based (high-confidence)	0
FGD17I2_FDME220052003-1a_vae_11	93443	No	NA	High-quality	93.56	AAI-based (medium-confidence)	0
FGD17I2_FDME220052003-1a_vae_109	7489	No	NA	Medium-quality	55.56	AAI-based (high-confidence)	0
FGD17I2_FDME220052003-1a_vae_66	10381	No	NA	Medium-quality	84.03	AAI-based (high-confidence)	0
FGD17M_FDME220052001-1a_vae_3896	5455	No	NA	Medium-quality	79.94	AAI-based (high-confidence)	0
FGD17M_FDME220052001-1a_vae_111	148927	No	NA	High-quality	100	HMM-based (lower-bound)	0
FGD17M_FDME220052001-1a_vae_189	102501	No	NA	Medium-quality	82.25	HMM-based (lower-bound)	0
FGD17M_FDME220052001-1a_vae_141	42397	No	NA	Medium-quality	51.22	HMM-based (lower-bound)	0
FGD17M_FDME220052001-1a_vae_270	160287	No	NA	High-quality	100	HMM-based (lower-bound)	0
FGD17M_FDME220052001-1a_vae_210	102039	No	NA	High-quality	93.17	HMM-based (lower-bound)	0
FGD17M_FDME220052001-1a_vae_1576	52739	No	NA	Medium-quality	56.79	HMM-based (lower-bound)	0
FGD17M_FDME220052001-1a_vae_37	56820	No	NA	High-quality	93.31	AAI-based (high-confidence)	0
FGD17M_FDME220052001-1a_vae_634	11855	No	NA	Complete	100	DTR (high-confidence)	0
FGD17M_FDME220052001-1a_vae_317	86623	No	NA	Medium-quality	58.09	HMM-based (lower-bound)	0
FGD17M_FDME220052001-1a_vae_241	20586	Yes	10404	High-quality	100	AAI-based (high-confidence)	49.46
FGD17M_FDME220052001-1a_vae_153	198260	No	NA	High-quality	95.36	HMM-based (lower-bound)	0
FGD17M_FDME220052001-1a_vae_320	16674	No	NA	Medium-quality	51.77	AAI-based (high-confidence)	0
FGD17M_FDME220052001-1a_vae_312	19838	Yes	18984	Medium-quality	53.5	AAI-based (high-confidence)	4.3
FGD17M_FDME220052001-1a_vae_151	28092	No	NA	Medium-quality	62.43	HMM-based (lower-bound)	0
FGD17M_FDME220052001-1a_vae_161	26906	No	NA	Medium-quality	65.39	AAI-based (high-confidence)	0
FGD17M_FDME220052001-1a_vae_38	97160	No	NA	High-quality	91.53	AAI-based (high-confidence)	0
FGD17M_FDME220052001-1a_vae_53	479960	Yes	36663	Medium-quality	56.26	HMM-based (lower-bound)	92.36
FGD17M_FDME220052001-1a_vae_10	95850	No	NA	Complete	100	DTR (high-confidence)	0
FGD17M_FDME220052001-1a_vae_21	62678	No	NA	Complete	100	DTR (high-confidence)	0
FGD17M_FDME220052001-1a_vae_227	155898	No	NA	High-quality	100	HMM-based (lower-bound)	0
FGD17M_FDME220052001-1a_vae_59	42203	No	NA	High-quality	97.42	AAI-based (high-confidence)	0
FGD17M_FDME220052001-1a_vae_19	96526	No	NA	High-quality	100	HMM-based (lower-bound)	0
FGD17M_FDME220052001-1a_vae_114	417649	No	NA	High-quality	100	HMM-based (lower-bound)	0
FGD17M_FDME220052001-1a_vae_20	200488	No	NA	High-quality	100	HMM-based (lower-bound)	0
FGD17M_FDME220052001-1a_vae_73	33063	No	NA	Medium-quality	55.22	AAI-based (high-confidence)	0
FGD17M_FDME220052001-1a_vae_60	41426	No	NA	Medium-quality	69.65	AAI-based (high-confidence)	0
FGD17M_FDME220052001-1a_vae_3891	38979	No	NA	High-quality	96.65	AAI-based (medium-confidence)	0
FGD17M_FDME220052001-1a_vae_2403	6823	No	NA	Complete	100	DTR (high-confidence)	0
FGD17M_FDME220052001-1a_vae_491	52171	No	NA	High-quality	100	HMM-based (lower-bound)	0
FGD17M_FDME220052001-1a_vae_159	76687	Yes	61577	High-quality	95.26	AAI-based (high-confidence)	19.7
FGD17M_FDME220052001-1a_vae_116	165903	No	NA	High-quality	100	HMM-based (lower-bound)	0
FGD17M_FDME220052001-1a_vae_96	42799	Yes	39261	High-quality	95.46	AAI-based (high-confidence)	8.27
FGD17M_FDME220052001-1a_vae_49	61908	Yes	58220	High-quality	100	AAI-based (high-confidence)	5.96
FGD17M_FDME220052001-1a_vae_110	286164	No	NA	High-quality	100	HMM-based (lower-bound)	0
FGD17M_FDME220052001-1a_vae_120	32642	No	NA	Medium-quality	52.89	AAI-based (high-confidence)	0
FGD17M_FDME220052001-1a_vae_77	362214	No	NA	High-quality	94.95	HMM-based (lower-bound)	0
FGD17M_FDME220052001-1a_vae_42	47212	No	NA	High-quality	100	AAI-based (high-confidence)	0
FGD17M_FDME220052001-1a_vae_144	131878	No	NA	Medium-quality	62.53	HMM-based (lower-bound)	0
FGD17M_FDME220052001-1a_vae_31	94418	Yes	81340	Medium-quality	84.65	AAI-based (high-confidence)	13.85
FGD17M_FDME220052001-1a_vae_550	74065	No	NA	High-quality	100	HMM-based (lower-bound)	0
FGD17M_FDME220052001-1a_vae_88	139141	No	NA	Medium-quality	51.24	HMM-based (lower-bound)	0
FGD17M_FDME220052001-1a_vae_223756	42771	No	NA	Medium-quality	60.57	AAI-based (high-confidence)	0
FGD17M_FDME220052001-1a_vae_112	34637	No	NA	High-quality	100	HMM-based (lower-bound)	0
FGD17M_FDME220052001-1a_vae_179	46840	No	NA	High-quality	100	AAI-based (high-confidence)	0
FGD17M_FDME220052001-1a_vae_44	46689	No	NA	Medium-quality	53.77	HMM-based (lower-bound)	0
FGD17M_FDME220052001-1a_vae_975	29836	No	NA	Medium-quality	81.08	AAI-based (high-confidence)	0
FGD17M_FDME220052001-1a_vae_247	19968	No	NA	High-quality	100	AAI-based (medium-confidence)	0
FGD17M_FDME220052001-1a_vae_106	219757	Yes	44496	Medium-quality	64.13	HMM-based (lower-bound)	79.75
FGD17M_FDME220052001-1a_vae_36	59804	No	NA	Medium-quality	79.31	AAI-based (high-confidence)	0
FGD17M_FDME220052001-1a_vae_145	105869	Yes	49863	High-quality	100	AAI-based (high-confidence)	52.9
FGD17M_FDME220052001-1a_vae_571	65135	No	NA	High-quality	94.91	HMM-based (lower-bound)	0
FGD17M_FDME220052001-1a_vae_17	170484	No	NA	Medium-quality	79.43	HMM-based (lower-bound)	0
FGD17M_FDME220052001-1a_vae_3875	5465	No	NA	Medium-quality	66.98	AAI-based (medium-confidence)	0
FGD17M_FDME220052001-1a_vae_2922	6245	No	NA	High-quality	100	HMM-based (lower-bound)	0
FGD17M_FDME220052001-1a_vae_1794	7729	No	NA	Medium-quality	53.73	AAI-based (medium-confidence)	0
FGD17M_FDME220052001-1a_vae_35	59955	Yes	49582	High-quality	100	AAI-based (high-confidence)	17.3
FGD17M_FDME220052001-1a_vae_105	300770	No	NA	High-quality	100	HMM-based (lower-bound)	0
FGD17M_FDME220052001-1a_vae_127	31396	No	NA	Medium-quality	67.95	AAI-based (high-confidence)	0
FGD17M_FDME220052001-1a_vae_1175	68950	No	NA	High-quality	91.4	HMM-based (lower-bound)	0
FGD17M_FDME220052001-1a_vae_460	14035	No	NA	High-quality	100	HMM-based (lower-bound)	0
FGD17M_FDME220052001-1a_vae_355	58515	No	NA	High-quality	93.91	HMM-based (lower-bound)	0
FGD17M_FDME220052001-1a_vae_2993	34293	No	NA	Medium-quality	68.96	AAI-based (high-confidence)	0
FGD17M_FDME220052001-1a_vae_318	16689	No	NA	High-quality	100	AAI-based (high-confidence)	0
FGD17M_FDME220052001-1a_vae_230	21261	No	NA	Medium-quality	73.7	AAI-based (high-confidence)	0
FGD17M_FDME220052001-1a_vae_67	36658	No	NA	High-quality	96.4	AAI-based (high-confidence)	0
FGD17M_FDME220052001-1a_vae_727	33453	No	NA	High-quality	96.06	AAI-based (high-confidence)	0
FGD17M_FDME220052001-1a_vae_132	41695	No	NA	High-quality	96.77	AAI-based (high-confidence)	0
FGD17M_FDME220052001-1a_vae_136	141326	No	NA	Medium-quality	69.93	HMM-based (lower-bound)	0
FGD17M_FDME220052001-1a_vae_1126	84538	No	NA	High-quality	97.33	AAI-based (medium-confidence)	0
FGD17M_FDME220052001-1a_vae_339	142837	No	NA	High-quality	98.42	HMM-based (lower-bound)	0
FGD17M_FDME220052001-1a_vae_72	51965	No	NA	Medium-quality	52.25	HMM-based (lower-bound)	0
FGD17M_FDME220052001-1a_vae_57	54596	No	NA	High-quality	100	AAI-based (high-confidence)	0
FGD17M_FDME220052001-1a_vae_66	36678	No	NA	High-quality	98	AAI-based (high-confidence)	0
FGD17M_FDME220052001-1a_vae_84	259126	No	NA	High-quality	100	HMM-based (lower-bound)	0
FGD17M_FDME220052001-1a_vae_447	60408	No	NA	High-quality	91.41	HMM-based (lower-bound)	0
FGD17M_FDME220052001-1a_vae_952	40330	No	NA	Medium-quality	89.35	AAI-based (high-confidence)	0
FGD17M_FDME220052001-1a_vae_121	32589	No	NA	Medium-quality	65.28	HMM-based (lower-bound)	0
FGD17M_FDME220052001-1a_vae_4959	55425	No	NA	High-quality	93.71	HMM-based (lower-bound)	0
FGD17M_FDME220052001-1a_vae_4218	5253	No	NA	Complete	100	DTR (high-confidence)	0
FGD17M_FDME220052001-1a_vae_155	27589	No	NA	Medium-quality	66.81	AAI-based (high-confidence)	0
FGD17M_FDME220052001-1a_vae_100	176739	No	NA	High-quality	100	HMM-based (lower-bound)	0
FGD18I1_FDME220052005-1a_vae_14369	234685	Yes	162688	High-quality	99.65	HMM-based (lower-bound)	30.68
FGD18I1_FDME220052005-1a_vae_44	10823	No	NA	Medium-quality	70.68	AAI-based (high-confidence)	0
FGD18I1_FDME220052005-1a_vae_166	6183	Yes	2878	Medium-quality	73.53	HMM-based (lower-bound)	53.45
FGD18I1_FDME220052005-1a_vae_83	8324	No	NA	Medium-quality	54.59	AAI-based (high-confidence)	0
FGD18M_FDME220052004-1a_vae_97	132409	No	NA	Medium-quality	61.06	HMM-based (lower-bound)	0
FGD18M_FDME220052004-1a_vae_16	100475	No	NA	Complete	100	DTR (high-confidence)	0
FGD18M_FDME220052004-1a_vae_159	231003	No	NA	High-quality	100	HMM-based (lower-bound)	0
FGD18M_FDME220052004-1a_vae_203	50824	No	NA	Medium-quality	52.16	AAI-based (medium-confidence)	0
FGD18M_FDME220052004-1a_vae_55	50323	Yes	40120	Complete	100	Provirus (medium-confidence)	20.28
FGD18M_FDME220052004-1a_vae_30	60045	Yes	44035	High-quality	95.85	AAI-based (high-confidence)	26.66
FGD18M_FDME220052004-1a_vae_15	110174	No	NA	High-quality	100	AAI-based (high-confidence)	0
FGD18M_FDME220052004-1a_vae_208	200755	No	NA	High-quality	100	HMM-based (lower-bound)	0
FGD18M_FDME220052004-1a_vae_89	39931	No	NA	Medium-quality	77.84	AAI-based (high-confidence)	0
FGD18M_FDME220052004-1a_vae_19	99917	No	NA	High-quality	98.73	AAI-based (high-confidence)	0
FGD18M_FDME220052004-1a_vae_62	45600	No	NA	Medium-quality	83.38	AAI-based (high-confidence)	0
FGD18M_FDME220052004-1a_vae_100	110514	No	NA	Medium-quality	80.08	HMM-based (lower-bound)	0
FGD18M_FDME220052004-1a_vae_2162	27044	No	NA	Medium-quality	68.34	HMM-based (lower-bound)	0
FGD18M_FDME220052004-1a_vae_591	51584	No	NA	High-quality	100	HMM-based (lower-bound)	0
FGD18M_FDME220052004-1a_vae_91	204607	No	NA	High-quality	100	HMM-based (lower-bound)	0
FGD18M_FDME220052004-1a_vae_157	94279	No	NA	High-quality	100	HMM-based (lower-bound)	0
FGD18M_FDME220052004-1a_vae_98	294737	No	NA	High-quality	100	HMM-based (lower-bound)	0
FGD18M_FDME220052004-1a_vae_49	76334	No	NA	Medium-quality	84.81	HMM-based (lower-bound)	0
FGD18M_FDME220052004-1a_vae_60	46427	No	NA	Medium-quality	67.65	HMM-based (lower-bound)	0
FGD18M_FDME220052004-1a_vae_210	42775	No	NA	Medium-quality	79.52	AAI-based (high-confidence)	0
FGD18M_FDME220052004-1a_vae_86	130605	No	NA	High-quality	97.97	HMM-based (lower-bound)	0
FGD18M_FDME220052004-1a_vae_39	56968	No	NA	High-quality	100	AAI-based (medium-confidence)	0
FGD18M_FDME220052004-1a_vae_96	190444	No	NA	High-quality	100	HMM-based (lower-bound)	0
FGD18M_FDME220052004-1a_vae_64	44254	No	NA	Complete	100	DTR (high-confidence)	0
FGD18M_FDME220052004-1a_vae_144	192293	No	NA	High-quality	100	HMM-based (lower-bound)	0
FGD18M_FDME220052004-1a_vae_17	94311	No	NA	High-quality	100	AAI-based (high-confidence)	0
FGD18M_FDME220052004-1a_vae_52	51985	No	NA	High-quality	97.05	HMM-based (lower-bound)	0
FGD18M_FDME220052004-1a_vae_27	127932	No	NA	Medium-quality	69.39	HMM-based (lower-bound)	0
FGD18M_FDME220052004-1a_vae_61	46283	No	NA	High-quality	97.62	AAI-based (high-confidence)	0
FGD18M_FDME220052004-1a_vae_234	52367	No	NA	Medium-quality	79.42	AAI-based (high-confidence)	0
FGD18M_FDME220052004-1a_vae_58	48943	No	NA	High-quality	100	AAI-based (high-confidence)	0
FGD18M_FDME220052004-1a_vae_95	151521	No	NA	Medium-quality	65.1	HMM-based (lower-bound)	0
FGD18M_FDME220052004-1a_vae_29	63797	No	NA	High-quality	99.79	AAI-based (high-confidence)	0
FGD18M_FDME220052004-1a_vae_102	56445	No	NA	High-quality	96.7	AAI-based (high-confidence)	0
FGD18M_FDME220052004-1a_vae_120	156121	No	NA	Medium-quality	62.88	HMM-based (lower-bound)	0
FGD18M_FDME220052004-1a_vae_99	257461	No	NA	High-quality	100	HMM-based (lower-bound)	0
FGD18M_FDME220052004-1a_vae_92	165952	No	NA	High-quality	100	HMM-based (lower-bound)	0
FGD18M_FDME220052004-1a_vae_136	225217	Yes	41034	Medium-quality	59.14	HMM-based (lower-bound)	81.78
FGD18M_FDME220052004-1a_vae_71	53771	Yes	43716	High-quality	96.13	AAI-based (high-confidence)	18.7
FGD18M_FDME220052004-1a_vae_93	282639	No	NA	High-quality	97.36	HMM-based (lower-bound)	0
FGD18M_FDME220052004-1a_vae_70	40294	No	NA	High-quality	100	AAI-based (high-confidence)	0
FGD18M_FDME220052004-1a_vae_526	8974	No	NA	Medium-quality	64.07	AAI-based (medium-confidence)	0
FGD18M_FDME220052004-1a_vae_125	22363	No	NA	Medium-quality	56.57	AAI-based (high-confidence)	0
FGD18M_FDME220052004-1a_vae_2178	5156	No	NA	Complete	100	DTR (high-confidence)	0
FGD18M_FDME220052004-1a_vae_321	45721	No	NA	Medium-quality	79.2	AAI-based (high-confidence)	0
FGD18M_FDME220052004-1a_vae_109	224148	No	NA	High-quality	99.93	HMM-based (lower-bound)	0
FGD18M_FDME220052004-1a_vae_177	15329	No	NA	Medium-quality	51.06	HMM-based (lower-bound)	0
FGD18M_FDME220052004-1a_vae_123	97649	No	NA	High-quality	100	HMM-based (lower-bound)	0
FGD18M_FDME220052004-1a_vae_56	50309	Yes	44790	High-quality	99.53	AAI-based (high-confidence)	10.97
FGD18M_FDME220052004-1a_vae_290	37108	No	NA	Medium-quality	54.07	HMM-based (lower-bound)	0
FGD18M_FDME220052004-1a_vae_135	19817	No	NA	Medium-quality	66.95	AAI-based (high-confidence)	0
FGD18M_FDME220052004-1a_vae_73	36596	No	NA	High-quality	90.82	AAI-based (high-confidence)	0
FGD19I1_FDME220052007-1a_vae_6	93311	No	NA	Medium-quality	86.59	HMM-based (lower-bound)	0
FGD19I1_FDME220052007-1a_vae_7	47621	Yes	36479	Medium-quality	85.34	AAI-based (high-confidence)	23.4
FGD19I1_FDME220052007-1a_vae_8	32952	Yes	25097	Medium-quality	63.43	AAI-based (high-confidence)	23.84
FGD19I2_FDME220052008-1a_vae_14	30043	Yes	26362	Medium-quality	80.39	AAI-based (high-confidence)	12.25
FGD19I2_FDME220052008-1a_vae_22411	63537	No	NA	High-quality	100	AAI-based (high-confidence)	0
FGD19I2_FDME220052008-1a_vae_22413	36862	No	NA	Medium-quality	74.46	AAI-based (high-confidence)	0
FGD19I2_FDME220052008-1a_vae_49	19252	Yes	9967	Medium-quality	83.86	AAI-based (high-confidence)	48.23
FGD19I2_FDME220052008-1a_vae_7	47680	No	NA	Medium-quality	52.66	HMM-based (lower-bound)	0
FGD19I2_FDME220052008-1a_vae_17	27735	No	NA	Medium-quality	70.79	AAI-based (high-confidence)	0
FGD19I2_FDME220052008-1a_vae_9	35434	No	NA	Medium-quality	68.25	HMM-based (lower-bound)	0
FGD19I2_FDME220052008-1a_vae_31	22220	No	NA	Medium-quality	56.62	AAI-based (high-confidence)	0
FGD19I2_FDME220052008-1a_vae_22416	76488	No	NA	High-quality	100	HMM-based (lower-bound)	0
FGD19M_FDME220052006-1a_vae_32	291630	No	NA	High-quality	100	HMM-based (lower-bound)	0
FGD19M_FDME220052006-1a_vae_142	100623	No	NA	Medium-quality	75.99	HMM-based (lower-bound)	0
FGD19M_FDME220052006-1a_vae_85	21964	No	NA	Medium-quality	68.83	AAI-based (medium-confidence)	0
FGD19M_FDME220052006-1a_vae_131	89705	Yes	51356	Medium-quality	82.54	AAI-based (high-confidence)	42.75
FGD19M_FDME220052006-1a_vae_211	16369	No	NA	Medium-quality	80.68	AAI-based (medium-confidence)	0
FGD19M_FDME220052006-1a_vae_212	16360	No	NA	Medium-quality	51.36	HMM-based (lower-bound)	0
FGD19M_FDME220052006-1a_vae_99	38164	No	NA	High-quality	98.75	AAI-based (high-confidence)	0
FGD19M_FDME220052006-1a_vae_39	42417	No	NA	Complete	100	DTR (high-confidence)	0
FGD19M_FDME220052006-1a_vae_119	184280	Yes	62270	Complete	100	Provirus (high-confidence)	66.21
FGD19M_FDME220052006-1a_vae_184	17599	No	NA	Medium-quality	50.88	AAI-based (high-confidence)	0
FGD19M_FDME220052006-1a_vae_1978	5882	No	NA	High-quality	100	AAI-based (high-confidence)	0
FGD19M_FDME220052006-1a_vae_114	35921	No	NA	Medium-quality	75.75	AAI-based (high-confidence)	0
FGD19M_FDME220052006-1a_vae_337	29435	No	NA	High-quality	90.7	AAI-based (high-confidence)	0
FGD19M_FDME220052006-1a_vae_28	47935	No	NA	Medium-quality	53.81	HMM-based (lower-bound)	0
FGD19M_FDME220052006-1a_vae_132	277463	Yes	157033	High-quality	91.71	AAI-based (high-confidence)	43.4
FGD19M_FDME220052006-1a_vae_25	57694	No	NA	High-quality	100	AAI-based (medium-confidence)	0
FGD19M_FDME220052006-1a_vae_669	126375	No	NA	Medium-quality	66.27	HMM-based (lower-bound)	0
FGD19M_FDME220052006-1a_vae_150	164264	No	NA	High-quality	90.66	HMM-based (lower-bound)	0
FGD19M_FDME220052006-1a_vae_200	76823	No	NA	Medium-quality	55.14	HMM-based (lower-bound)	0
FGD19M_FDME220052006-1a_vae_144	185293	No	NA	High-quality	100	HMM-based (lower-bound)	0
FGD19M_FDME220052006-1a_vae_1700	6268	No	NA	High-quality	97.69	AAI-based (high-confidence)	0
FGD19M_FDME220052006-1a_vae_56	30007	No	NA	Medium-quality	53.04	AAI-based (high-confidence)	0
FGD19M_FDME220052006-1a_vae_138	97453	No	NA	Medium-quality	62.32	HMM-based (lower-bound)	0
FGD19M_FDME220052006-1a_vae_371	44391	No	NA	High-quality	98.04	AAI-based (high-confidence)	0
FGD19M_FDME220052006-1a_vae_59	28511	No	NA	Medium-quality	76	AAI-based (medium-confidence)	0
FGD19M_FDME220052006-1a_vae_854	44731	Yes	42745	Medium-quality	85.95	AAI-based (high-confidence)	4.44
FGD19M_FDME220052006-1a_vae_344	21710	No	NA	Medium-quality	51.68	AAI-based (medium-confidence)	0
FGD19M_FDME220052006-1a_vae_143	142067	No	NA	High-quality	100	HMM-based (lower-bound)	0
FGD19M_FDME220052006-1a_vae_69	25841	No	NA	Medium-quality	68.61	AAI-based (high-confidence)	0
FGD19M_FDME220052006-1a_vae_307	13479	No	NA	Medium-quality	73.4	HMM-based (lower-bound)	0
FGD19M_FDME220052006-1a_vae_129	265817	No	NA	High-quality	100	HMM-based (lower-bound)	0
FGD19M_FDME220052006-1a_vae_103	171869	No	NA	High-quality	100	HMM-based (lower-bound)	0
FGD19M_FDME220052006-1a_vae_26	55413	No	NA	Medium-quality	55.72	HMM-based (lower-bound)	0
FGD19M_FDME220052006-1a_vae_137	137224	No	NA	High-quality	100	HMM-based (lower-bound)	0
FGD19M_FDME220052006-1a_vae_92	57042	No	NA	Medium-quality	81.91	HMM-based (lower-bound)	0
FGD19M_FDME220052006-1a_vae_270	115420	No	NA	High-quality	100	HMM-based (lower-bound)	0
FGD19M_FDME220052006-1a_vae_157	22882	No	NA	Medium-quality	59.51	AAI-based (high-confidence)	0
FGD19M_FDME220052006-1a_vae_35	142583	Yes	131965	High-quality	98.84	AAI-based (high-confidence)	7.45
FGD19M_FDME220052006-1a_vae_94	109264	Yes	63564	Medium-quality	82.53	HMM-based (lower-bound)	41.83
FGD19M_FDME220052006-1a_vae_1173	30584	No	NA	Medium-quality	61.84	AAI-based (high-confidence)	0
FGD19M_FDME220052006-1a_vae_860	33839	No	NA	High-quality	97.13	AAI-based (high-confidence)	0
FGD19M_FDME220052006-1a_vae_532	10436	Yes	7812	High-quality	100	AAI-based (high-confidence)	25.14
FGD20I1_FDME220052009-1a_vae_7	39277	No	NA	Medium-quality	62.82	AAI-based (medium-confidence)	0
FGD20I1_FDME220052009-1a_vae_1125	177870	No	NA	High-quality	98.64	HMM-based (lower-bound)	0
FGD20I1_FDME220052009-1a_vae_5268	104161	No	NA	High-quality	100	HMM-based (lower-bound)	0
FGD20I2_FDME220052010-1a_vae_156	11194	Yes	2821	Medium-quality	67.79	HMM-based (lower-bound)	74.8
FGD20I2_FDME220052010-1a_vae_16	27661	No	NA	Medium-quality	58.5	AAI-based (high-confidence)	0
FGD20I2_FDME220052010-1a_vae_12	38960	No	NA	Medium-quality	69.1	HMM-based (lower-bound)	0
FGD20I2_FDME220052010-1a_vae_10188	47332	No	NA	Medium-quality	79.06	AAI-based (high-confidence)	0
FGD21I2_FDME220052012-1a_vae_3	54118	No	NA	Medium-quality	72.81	HMM-based (lower-bound)	0
FGD21I2_FDME220052012-1a_vae_6	29458	No	NA	Medium-quality	56.55	HMM-based (lower-bound)	0
FGD21I2_FDME220052012-1a_vae_17	59008	Yes	32093	Medium-quality	61.5	AAI-based (medium-confidence)	45.61
FGD21I2_FDME220052012-1a_vae_4	38157	No	NA	Complete	100	DTR (high-confidence)	0
FGD22M_FDME220052013-1a_vae_13	30089	No	NA	Medium-quality	69.84	AAI-based (high-confidence)	0
FGD22M_FDME220052013-1a_vae_240	7603	No	NA	Medium-quality	64.09	AAI-based (medium-confidence)	0
FGD22M_FDME220052013-1a_vae_288	20366	No	NA	Medium-quality	57.75	AAI-based (high-confidence)	0
FGD22M_FDME220052013-1a_vae_11	41967	No	NA	Complete	100	DTR (medium-confidence)	0
FGD22M_FDME220052013-1a_vae_284	23323	No	NA	Medium-quality	62.87	AAI-based (high-confidence)	0
FGD22M_FDME220052013-1a_vae_63815	62789	No	NA	High-quality	100	HMM-based (lower-bound)	0
FGD22M_FDME220052013-1a_vae_281	44666	No	NA	High-quality	91.56	HMM-based (lower-bound)	0
FGD22M_FDME220052013-1a_vae_5	189668	No	NA	Complete	100	DTR (high-confidence)	0
FGD23I2_FDME220052015-1a_vae_9	42456	No	NA	Medium-quality	85.76	AAI-based (high-confidence)	0
FGD23I2_FDME220052015-1a_vae_11	29450	No	NA	Medium-quality	69.91	AAI-based (medium-confidence)	0
FGD23I2_FDME220052015-1a_vae_10	33994	Yes	28264	Medium-quality	82.8	AAI-based (high-confidence)	16.86
FGD5I2_vae_13	38920	No	NA	Medium-quality	85.54	AAI-based (high-confidence)	0
FGD5I2_vae_20	26028	No	NA	Medium-quality	55.03	AAI-based (high-confidence)	0
FGD5I2_vae_17	29398	No	NA	High-quality	100	HMM-based (lower-bound)	0
FGD5I2_vae_12	39957	Yes	36528	High-quality	90.58	AAI-based (high-confidence)	8.58
FGD5I2_vae_21	25274	No	NA	Medium-quality	66.91	AAI-based (high-confidence)	0
FGD5I2_vae_8550	21847	No	NA	Medium-quality	71.62	AAI-based (high-confidence)	0
FGD5I2_vae_85	11000	Yes	9411	Medium-quality	69.67	AAI-based (high-confidence)	14.45
FGD5I2_vae_8	49005	No	NA	High-quality	98.99	AAI-based (high-confidence)	0
FGD5I2_vae_16	30942	No	NA	Complete	100	DTR (high-confidence)	0
FGD5I2_vae_30	20596	No	NA	Medium-quality	51.08	AAI-based (high-confidence)	0
FGD5I2_vae_10	43128	No	NA	High-quality	100	AAI-based (high-confidence)	0
FGD5I2_vae_80	11266	No	NA	Medium-quality	88.15	AAI-based (high-confidence)	0
FGD5I2_vae_11	43122	No	NA	High-quality	100	AAI-based (medium-confidence)	0
FGD5I2_vae_6	70068	Yes	38238	Complete	100	Provirus (high-confidence)	45.43
FGD5I2_vae_32	20094	No	NA	Medium-quality	50.1	AAI-based (high-confidence)	0
FGD6I1_vae_4	63415	No	NA	High-quality	100	AAI-based (high-confidence)	0
FGD6I2_FDME220051979-1a_vae_4	60220	No	NA	Medium-quality	66.51	HMM-based (lower-bound)	0
FGD9I2_FDME220051986-1a_vae_17136	97169	No	NA	High-quality	100	HMM-based (lower-bound)	0
FGD9I2_FDME220051986-1a_vae_15	42468	No	NA	High-quality	100	AAI-based (high-confidence)	0
FGD9I2_FDME220051986-1a_vae_25	23011	No	NA	Medium-quality	50.79	HMM-based (lower-bound)	0
FGD9I2_FDME220051986-1a_vae_69	12767	No	NA	Medium-quality	81.97	HMM-based (lower-bound)	0
FGD9I2_FDME220051986-1a_vae_17105	167519	No	NA	High-quality	100	HMM-based (lower-bound)	0
FGD9I2_FDME220051986-1a_vae_17	43497	Yes	39769	High-quality	100	AAI-based (high-confidence)	8.57
FGD9I2_FDME220051986-1a_vae_23	23448	Yes	14255	Complete	100	Provirus (medium-confidence)	39.21
FGD9I2_FDME220051986-1a_vae_21	27276	No	NA	Medium-quality	66.19	AAI-based (high-confidence)	0
FGD9I2_FDME220051986-1a_vae_14	43876	Yes	35689	Medium-quality	86.41	AAI-based (high-confidence)	18.66
FGD9I2_FDME220051986-1a_vae_317	6538	No	NA	Medium-quality	50.29	AAI-based (high-confidence)	0
FGD9I2_FDME220051986-1a_vae_109	10953	No	NA	Medium-quality	61.96	HMM-based (lower-bound)	0
FGD9I2_FDME220051986-1a_vae_17032	333026	No	NA	High-quality	94.75	HMM-based (lower-bound)	0
FGD9I2_FDME220051986-1a_vae_13	44355	No	NA	High-quality	100	AAI-based (high-confidence)	0
FGD9I2_FDME220051986-1a_vae_27	22104	No	NA	Medium-quality	53.47	AAI-based (medium-confidence)	0
FGDLZ10_FDME220051912-1a_vae_95	381236	No	NA	High-quality	100	HMM-based (lower-bound)	0
FGDLZ10_FDME220051912-1a_vae_154	56033	No	NA	High-quality	100	AAI-based (high-confidence)	0
FGDLZ10_FDME220051912-1a_vae_234	16841	No	NA	High-quality	90.22	AAI-based (medium-confidence)	0
FGDLZ10_FDME220051912-1a_vae_8	118237	No	NA	High-quality	100	AAI-based (medium-confidence)	0
FGDLZ10_FDME220051912-1a_vae_101	408687	No	NA	High-quality	100	HMM-based (lower-bound)	0
FGDLZ10_FDME220051912-1a_vae_129	46779	No	NA	High-quality	98.67	AAI-based (high-confidence)	0
FGDLZ10_FDME220051912-1a_vae_97	242814	No	NA	High-quality	90.63	HMM-based (lower-bound)	0
FGDLZ10_FDME220051912-1a_vae_371	261346	No	NA	High-quality	100	HMM-based (lower-bound)	0
FGDLZ10_FDME220051912-1a_vae_113	32530	No	NA	Medium-quality	54.33	AAI-based (high-confidence)	0
FGDLZ10_FDME220051912-1a_vae_116	311158	Yes	302590	High-quality	100	HMM-based (lower-bound)	2.75
FGDLZ10_FDME220051912-1a_vae_10	76060	Yes	67322	High-quality	100	AAI-based (high-confidence)	11.49
FGDLZ10_FDME220051912-1a_vae_21	72520	No	NA	High-quality	90.23	AAI-based (high-confidence)	0
FGDLZ10_FDME220051912-1a_vae_237	45393	Yes	36807	Medium-quality	82.03	AAI-based (high-confidence)	18.91
FGDLZ10_FDME220051912-1a_vae_908	8086	No	NA	High-quality	100	HMM-based (lower-bound)	0
FGDLZ10_FDME220051912-1a_vae_71	36376	Yes	29185	Medium-quality	65.48	AAI-based (high-confidence)	19.77
FGDLZ10_FDME220051912-1a_vae_226	52980	No	NA	Medium-quality	89.89	HMM-based (lower-bound)	0
FGDLZ10_FDME220051912-1a_vae_118	30551	No	NA	Medium-quality	78.81	AAI-based (medium-confidence)	0
FGDLZ10_FDME220051912-1a_vae_75	33531	No	NA	High-quality	93.68	AAI-based (medium-confidence)	0
FGDLZ10_FDME220051912-1a_vae_62	271852	No	NA	High-quality	99.66	HMM-based (lower-bound)	0
FGDLZ10_FDME220051912-1a_vae_768	117403	No	NA	High-quality	97.19	HMM-based (lower-bound)	0
FGDLZ10_FDME220051912-1a_vae_136	27563	Yes	25720	Medium-quality	68.9	AAI-based (high-confidence)	6.69
FGDLZ10_FDME220051912-1a_vae_211	20469	No	NA	Medium-quality	57.19	AAI-based (high-confidence)	0
FGDLZ10_FDME220051912-1a_vae_120	30270	No	NA	Medium-quality	77.8	AAI-based (high-confidence)	0
FGDLZ10_FDME220051912-1a_vae_372	13168	No	NA	High-quality	100	AAI-based (medium-confidence)	0
FGDLZ10_FDME220051912-1a_vae_125	243861	No	NA	High-quality	100	HMM-based (lower-bound)	0
FGDLZ10_FDME220051912-1a_vae_126	29525	No	NA	Medium-quality	54.38	HMM-based (lower-bound)	0
FGDLZ10_FDME220051912-1a_vae_47	47744	No	NA	Medium-quality	66.47	AAI-based (medium-confidence)	0
FGDLZ10_FDME220051912-1a_vae_48	46363	No	NA	High-quality	100	AAI-based (high-confidence)	0
FGDLZ10_FDME220051912-1a_vae_72	35303	No	NA	Medium-quality	66.94	AAI-based (high-confidence)	0
FGDLZ10_FDME220051912-1a_vae_147	24568	No	NA	Medium-quality	59.76	HMM-based (lower-bound)	0
FGDLZ10_FDME220051912-1a_vae_25	60636	No	NA	Complete	100	DTR (high-confidence)	0
FGDLZ10_FDME220051912-1a_vae_106	133176	No	NA	Medium-quality	84.8	HMM-based (lower-bound)	0
FGDLZ10_FDME220051912-1a_vae_139	26560	No	NA	Medium-quality	64.94	AAI-based (medium-confidence)	0
FGDLZ10_FDME220051912-1a_vae_285	15177	No	NA	High-quality	100	HMM-based (lower-bound)	0
FGDLZ10_FDME220051912-1a_vae_41	77549	No	NA	High-quality	100	AAI-based (medium-confidence)	0
FGDLZ10_FDME220051912-1a_vae_12	69113	Yes	32558	Medium-quality	70.33	AAI-based (high-confidence)	52.89
FGDLZ10_FDME220051912-1a_vae_209	43424	No	NA	High-quality	100	AAI-based (high-confidence)	0
FGDLZ10_FDME220051912-1a_vae_24	120447	No	NA	High-quality	100	AAI-based (high-confidence)	0
FGDLZ10_FDME220051912-1a_vae_27	58092	No	NA	Complete	100	DTR (high-confidence)	0
FGDLZ10_FDME220051912-1a_vae_58	53371	No	NA	Medium-quality	88.44	AAI-based (high-confidence)	0
FGDLZ10_FDME220051912-1a_vae_184	32389	No	NA	Medium-quality	54.1	AAI-based (medium-confidence)	0
FGDLZ10_FDME220051912-1a_vae_17	169000	No	NA	Medium-quality	76.99	HMM-based (lower-bound)	0
FGDLZ10_FDME220051912-1a_vae_331	121297	No	NA	High-quality	98.66	HMM-based (lower-bound)	0
FGDLZ10_FDME220051912-1a_vae_74	33825	No	NA	Medium-quality	82.21	AAI-based (high-confidence)	0
FGDLZ10_FDME220051912-1a_vae_40	64046	Yes	30634	Medium-quality	66.86	AAI-based (high-confidence)	52.17
FGDLZ10_FDME220051912-1a_vae_13	78606	No	NA	Medium-quality	57.6	HMM-based (lower-bound)	0
FGDLZ10_FDME220051912-1a_vae_138	161706	No	NA	High-quality	100	AAI-based (high-confidence)	0
FGDLZ10_FDME220051912-1a_vae_334	127681	No	NA	High-quality	92.4	HMM-based (lower-bound)	0
FGDLZ10_FDME220051912-1a_vae_156	44157	No	NA	Medium-quality	88.16	AAI-based (high-confidence)	0
FGDLZ10_FDME220051912-1a_vae_162396	71423	Yes	62322	Medium-quality	70.91	HMM-based (lower-bound)	12.74
FGDLZ10_FDME220051912-1a_vae_161	81901	No	NA	High-quality	100	HMM-based (lower-bound)	0
FGDLZ10_FDME220051912-1a_vae_244	16554	No	NA	High-quality	100	AAI-based (high-confidence)	0
FGDLZ10_FDME220051912-1a_vae_67	46939	No	NA	High-quality	97.45	AAI-based (high-confidence)	0
FGDLZ10_FDME220051912-1a_vae_2	214006	Yes	149629	Medium-quality	79.05	HMM-based (lower-bound)	30.08
FGDLZ10_FDME220051912-1a_vae_323	73172	Yes	69604	High-quality	100	AAI-based (high-confidence)	4.88
FGDLZ10_FDME220051912-1a_vae_68	38114	No	NA	Complete	100	DTR (high-confidence)	0
FGDLZ10_FDME220051912-1a_vae_202	32182	Yes	16396	Medium-quality	50.46	AAI-based (high-confidence)	49.05
FGDLZ10_FDME220051912-1a_vae_385	148829	No	NA	High-quality	100	HMM-based (lower-bound)	0
FGDLZ10_FDME220051912-1a_vae_506	11152	No	NA	Medium-quality	60.73	HMM-based (lower-bound)	0
FGDLZ10_FDME220051912-1a_vae_103	248607	No	NA	High-quality	100	HMM-based (lower-bound)	0
FGDLZ10_FDME220051912-1a_vae_91	420852	No	NA	High-quality	100	HMM-based (lower-bound)	0
FGDLZ10_FDME220051912-1a_vae_133	28203	No	NA	Medium-quality	62.65	AAI-based (medium-confidence)	0
FGDLZ10_FDME220051912-1a_vae_88	65034	No	NA	High-quality	100	AAI-based (high-confidence)	0
FGDLZ10_FDME220051912-1a_vae_45	49136	No	NA	Medium-quality	75.73	HMM-based (lower-bound)	0
FGDLZ10_FDME220051912-1a_vae_61	122714	No	NA	Medium-quality	79.29	HMM-based (lower-bound)	0
FGDLZ10_FDME220051912-1a_vae_520	11064	No	NA	High-quality	100	HMM-based (lower-bound)	0
FGDLZ10_FDME220051912-1a_vae_142	44294	No	NA	Medium-quality	80.15	AAI-based (high-confidence)	0
FGDLZ10_FDME220051912-1a_vae_117	348767	No	NA	Medium-quality	63.7	HMM-based (lower-bound)	0
FGDLZ10_FDME220051912-1a_vae_85	369337	No	NA	High-quality	100	HMM-based (lower-bound)	0
FGDLZ10_FDME220051912-1a_vae_50	45463	Yes	34624	High-quality	100	AAI-based (high-confidence)	23.84
FGDLZ10_FDME220051912-1a_vae_171	49939	No	NA	Medium-quality	83.57	AAI-based (high-confidence)	0
FGDLZ10_FDME220051912-1a_vae_57	41534	No	NA	Medium-quality	88.73	AAI-based (high-confidence)	0
FGDLZ10_FDME220051912-1a_vae_32	111575	No	NA	Medium-quality	64.71	AAI-based (high-confidence)	0
FGDLZ10_FDME220051912-1a_vae_26	59227	No	NA	High-quality	100	AAI-based (high-confidence)	0
FGDLZ10_FDME220051912-1a_vae_542	36790	No	NA	High-quality	100	AAI-based (medium-confidence)	0
FGDLZ10_FDME220051912-1a_vae_49	62275	No	NA	Medium-quality	88.21	HMM-based (lower-bound)	0
FGDLZ10_FDME220051912-1a_vae_681	130663	No	NA	High-quality	95.51	HMM-based (lower-bound)	0
FGDLZ10_FDME220051912-1a_vae_127	45374	No	NA	Medium-quality	63.89	AAI-based (high-confidence)	0
FGDLZ10_FDME220051912-1a_vae_11	71496	Yes	33310	High-quality	93.07	AAI-based (high-confidence)	53.41
FGDLZ10_FDME220051912-1a_vae_23	65946	No	NA	Medium-quality	77.64	AAI-based (high-confidence)	0
FGDLZ10_FDME220051912-1a_vae_321	49124	No	NA	Medium-quality	87.57	AAI-based (high-confidence)	0
FGDLZ10_FDME220051912-1a_vae_150	204605	No	NA	High-quality	92.9	HMM-based (lower-bound)	0
FGDLZ10_FDME220051912-1a_vae_51	44294	Yes	38522	High-quality	100	AAI-based (high-confidence)	13.03
FGDLZ10_FDME220051912-1a_vae_96	47219	No	NA	Medium-quality	88.27	AAI-based (high-confidence)	0
FGDLZ11_FDME220051913-1a_vae_57	22748	No	NA	Medium-quality	59.63	AAI-based (medium-confidence)	0
FGDLZ11_FDME220051913-1a_vae_10	69550	Yes	33314	Complete	100	Provirus (high-confidence)	52.1
FGDLZ11_FDME220051913-1a_vae_103703	294541	No	NA	High-quality	100	HMM-based (lower-bound)	0
FGDLZ11_FDME220051913-1a_vae_178	12282	No	NA	High-quality	100	HMM-based (lower-bound)	0
FGDLZ11_FDME220051913-1a_vae_103711	48185	Yes	38929	Complete	100	Provirus (medium-confidence)	19.21
FGDLZ11_FDME220051913-1a_vae_4	184693	No	NA	Complete	100	DTR (high-confidence)	0
FGDLZ11_FDME220051913-1a_vae_48	97535	No	NA	High-quality	95.8	HMM-based (lower-bound)	0
FGDLZ11_FDME220051913-1a_vae_76	25994	No	NA	Medium-quality	50.09	HMM-based (lower-bound)	0
FGDLZ11_FDME220051913-1a_vae_103706	301514	No	NA	High-quality	100	HMM-based (lower-bound)	0
FGDLZ11_FDME220051913-1a_vae_13236	291627	No	NA	High-quality	100	HMM-based (lower-bound)	0
FGDLZ11_FDME220051913-1a_vae_19	102134	No	NA	Medium-quality	60.3	HMM-based (lower-bound)	0
FGDLZ11_FDME220051913-1a_vae_68	29622	No	NA	Medium-quality	55.24	AAI-based (high-confidence)	0
FGDLZ11_FDME220051913-1a_vae_103726	40594	No	NA	Medium-quality	51.35	AAI-based (medium-confidence)	0
FGDLZ11_FDME220051913-1a_vae_103704	98658	Yes	44708	Medium-quality	79.35	HMM-based (lower-bound)	54.68
FGDLZ11_FDME220051913-1a_vae_103625	112033	No	NA	Medium-quality	54	HMM-based (lower-bound)	0
FGDLZ11_FDME220051913-1a_vae_40	150508	No	NA	Medium-quality	63.32	HMM-based (lower-bound)	0
FGDLZ11_FDME220051913-1a_vae_728	6671	No	NA	High-quality	100	AAI-based (high-confidence)	0
FGDLZ11_FDME220051913-1a_vae_18	52960	No	NA	High-quality	91.6	HMM-based (lower-bound)	0
FGDLZ11_FDME220051913-1a_vae_21	46940	No	NA	High-quality	100	AAI-based (high-confidence)	0
FGDLZ11_FDME220051913-1a_vae_103708	83308	Yes	62207	High-quality	100	AAI-based (high-confidence)	25.33
FGDLZ11_FDME220051913-1a_vae_36	32174	No	NA	Medium-quality	50.24	HMM-based (lower-bound)	0
FGDLZ11_FDME220051913-1a_vae_32	68623	Yes	30583	Medium-quality	78.93	AAI-based (high-confidence)	55.43
FGDLZ11_FDME220051913-1a_vae_103712	422114	No	NA	High-quality	100	HMM-based (lower-bound)	0
FGDLZ11_FDME220051913-1a_vae_688	34032	No	NA	Medium-quality	71.75	AAI-based (high-confidence)	0
FGDLZ11_FDME220051913-1a_vae_103705	113660	No	NA	High-quality	100	HMM-based (lower-bound)	0
FGDLZ11_FDME220051913-1a_vae_103627	382488	No	NA	High-quality	100	HMM-based (lower-bound)	0
FGDLZ11_FDME220051913-1a_vae_3703	261861	No	NA	High-quality	100	HMM-based (lower-bound)	0
FGDLZ11_FDME220051913-1a_vae_103619	98331	No	NA	High-quality	97.8	HMM-based (lower-bound)	0
FGDLZ11_FDME220051913-1a_vae_254	10670	No	NA	Medium-quality	74.18	AAI-based (medium-confidence)	0
FGDLZ12_FDME220051914-1a_vae_19	36149	No	NA	Medium-quality	59.34	AAI-based (medium-confidence)	0
FGDLZ12_FDME220051914-1a_vae_104	37430	No	NA	Medium-quality	61.67	AAI-based (high-confidence)	0
FGDLZ12_FDME220051914-1a_vae_39	31552	No	NA	Medium-quality	69.91	AAI-based (high-confidence)	0
FGDLZ12_FDME220051914-1a_vae_16	77103	Yes	53449	Medium-quality	77.85	AAI-based (medium-confidence)	30.68
FGDLZ12_FDME220051914-1a_vae_25	89892	No	NA	High-quality	90.73	AAI-based (high-confidence)	0
FGDLZ12_FDME220051914-1a_vae_55	27302	No	NA	Medium-quality	81.43	AAI-based (high-confidence)	0
FGDLZ12_FDME220051914-1a_vae_30	24589	No	NA	Medium-quality	63.08	AAI-based (high-confidence)	0
FGDLZ12_FDME220051914-1a_vae_54	41701	No	NA	High-quality	99.43	AAI-based (high-confidence)	0
FGDLZ12_FDME220051914-1a_vae_18	44506	No	NA	Complete	100	DTR (high-confidence)	0
FGDLZ12_FDME220051914-1a_vae_90	14477	No	NA	High-quality	100	AAI-based (medium-confidence)	0
FGDLZ13_vae_86	472126	No	NA	High-quality	100	HMM-based (lower-bound)	0
FGDLZ13_vae_74	96856	No	NA	Medium-quality	65.11	HMM-based (lower-bound)	0
FGDLZ13_vae_133	209821	No	NA	High-quality	100	HMM-based (lower-bound)	0
FGDLZ13_vae_69	407475	No	NA	High-quality	100	HMM-based (lower-bound)	0
FGDLZ13_vae_9	128606	Yes	37792	Medium-quality	78.25	AAI-based (high-confidence)	70.61
FGDLZ13_vae_44	72959	Yes	34359	Medium-quality	57.76	AAI-based (high-confidence)	52.91
FGDLZ13_vae_232	16352	No	NA	Medium-quality	56.68	AAI-based (medium-confidence)	0
FGDLZ13_vae_35	38947	No	NA	Medium-quality	76.23	AAI-based (high-confidence)	0
FGDLZ13_vae_16	54000	Yes	41260	High-quality	91.36	AAI-based (high-confidence)	23.59
FGDLZ13_vae_251	80986	No	NA	High-quality	100	HMM-based (lower-bound)	0
FGDLZ13_vae_36	98698	No	NA	High-quality	98.23	AAI-based (high-confidence)	0
FGDLZ13_vae_1097	7999	No	NA	Medium-quality	60.03	AAI-based (high-confidence)	0
FGDLZ13_vae_432	11857	No	NA	Medium-quality	82.56	AAI-based (medium-confidence)	0
FGDLZ13_vae_52	36137	No	NA	Medium-quality	86.83	AAI-based (high-confidence)	0
FGDLZ13_vae_83	113249	No	NA	High-quality	98.35	HMM-based (lower-bound)	0
FGDLZ13_vae_71	169411	No	NA	High-quality	100	HMM-based (lower-bound)	0
FGDLZ13_vae_211	58017	No	NA	Medium-quality	60.89	AAI-based (high-confidence)	0
FGDLZ13_vae_128	276215	No	NA	High-quality	100	HMM-based (lower-bound)	0
FGDLZ13_vae_90	32233	Yes	26654	Medium-quality	82.05	AAI-based (high-confidence)	17.31
FGDLZ13_vae_70	292576	No	NA	Medium-quality	86.29	HMM-based (lower-bound)	0
FGDLZ13_vae_63	38486	No	NA	Complete	100	DTR (high-confidence)	0
FGDLZ13_vae_119	25750	No	NA	Medium-quality	70.45	AAI-based (high-confidence)	0
FGDLZ13_vae_82	36724	No	NA	Medium-quality	65.36	HMM-based (lower-bound)	0
FGDLZ13_vae_939	8589	Yes	4862	High-quality	100	HMM-based (lower-bound)	43.39
FGDLZ13_vae_33	40265	No	NA	Medium-quality	75.46	AAI-based (high-confidence)	0
FGDLZ13_vae_32	42889	No	NA	High-quality	100	AAI-based (high-confidence)	0
FGDLZ13_vae_19	47277	Yes	33682	Medium-quality	89.99	AAI-based (high-confidence)	28.76
FGDLZ13_vae_12	95203	No	NA	High-quality	99.05	AAI-based (high-confidence)	0
FGDLZ13_vae_3	222633	Yes	121263	Complete	100	Provirus (high-confidence)	45.53
FGDLZ13_vae_45	70543	No	NA	Medium-quality	63.58	AAI-based (medium-confidence)	0
FGDLZ13_vae_110	159366	No	NA	High-quality	99.77	HMM-based (lower-bound)	0
FGDLZ13_vae_162	289814	No	NA	High-quality	100	HMM-based (lower-bound)	0
FGDLZ13_vae_43	129088	No	NA	High-quality	100	HMM-based (lower-bound)	0
FGDLZ13_vae_215	147466	No	NA	High-quality	100	HMM-based (lower-bound)	0
FGDLZ13_vae_1128	20477	No	NA	High-quality	100	AAI-based (medium-confidence)	0
FGDLZ13_vae_13	62951	No	NA	High-quality	100	AAI-based (high-confidence)	0
FGDLZ13_vae_81	175252	Yes	52138	Medium-quality	68.05	AAI-based (high-confidence)	70.25
FGDLZ13_vae_14	60977	No	NA	High-quality	100	AAI-based (high-confidence)	0
FGDLZ13_vae_25	43394	No	NA	Medium-quality	75.36	AAI-based (high-confidence)	0
FGDLZ13_vae_48	41840	No	NA	Medium-quality	77.48	AAI-based (medium-confidence)	0
FGDLZ13_vae_426	12006	No	NA	Medium-quality	83.46	AAI-based (medium-confidence)	0
FGDLZ13_vae_93	289127	No	NA	Medium-quality	77.92	HMM-based (lower-bound)	0
FGDLZ13_vae_102	186180	No	NA	High-quality	100	HMM-based (lower-bound)	0
FGDLZ13_vae_203	18393	No	NA	High-quality	100	HMM-based (lower-bound)	0
FGDLZ13_vae_199	18625	No	NA	Medium-quality	50.85	AAI-based (high-confidence)	0
FGDLZ13_vae_18	48803	Yes	45343	Complete	100	Provirus (high-confidence)	7.09
FGDLZ13_vae_99	30035	No	NA	Medium-quality	66.68	AAI-based (high-confidence)	0
FGDLZ13_vae_47	43601	Yes	38480	High-quality	100	AAI-based (medium-confidence)	11.75
FGDLZ13_vae_1350	7267	No	NA	High-quality	100	AAI-based (high-confidence)	0
FGDLZ13_vae_7	143259	No	NA	High-quality	91.56	AAI-based (high-confidence)	0
FGDLZ13_vae_109	38719	No	NA	Medium-quality	55.5	AAI-based (medium-confidence)	0
FGDLZ13_vae_78	149172	No	NA	High-quality	100	HMM-based (lower-bound)	0
FGDLZ13_vae_769	103669	No	NA	Medium-quality	71.36	HMM-based (lower-bound)	0
FGDLZ13_vae_125	126155	No	NA	High-quality	100	HMM-based (lower-bound)	0
FGDLZ13_vae_227	196064	No	NA	High-quality	91.73	HMM-based (lower-bound)	0
FGDLZ13_vae_59	39531	Yes	26465	Medium-quality	57.93	AAI-based (medium-confidence)	33.05
FGDLZ13_vae_136	347543	No	NA	Medium-quality	63.47	HMM-based (lower-bound)	0
FGDLZ13_vae_2611	5438	No	NA	High-quality	100	HMM-based (lower-bound)	0
FGDLZ13_vae_24	43980	No	NA	Medium-quality	54.84	AAI-based (medium-confidence)	0
FGDLZ13_vae_62	27739	No	NA	Medium-quality	65.7	AAI-based (high-confidence)	0
FGDLZ13_vae_53	33172	Yes	27999	Medium-quality	68.97	AAI-based (medium-confidence)	15.59
FGDLZ13_vae_124	282278	No	NA	High-quality	100	HMM-based (lower-bound)	0
FGDLZ13_vae_363	41703	No	NA	Medium-quality	87.91	AAI-based (high-confidence)	0
FGDLZ13_vae_173	143183	No	NA	High-quality	100	HMM-based (lower-bound)	0
FGDLZ13_vae_259	15468	No	NA	Complete	100	ITR (high-confidence)	0
FGDLZ13_vae_89	349460	No	NA	High-quality	100	HMM-based (lower-bound)	0
FGDLZ13_vae_94	174556	No	NA	High-quality	94.67	HMM-based (lower-bound)	0
FGDLZ13_vae_11	70120	Yes	51125	High-quality	100	AAI-based (high-confidence)	27.09
FGDLZ13_vae_472	11368	No	NA	High-quality	95.18	AAI-based (high-confidence)	0
FGDLZ13_vae_337	13381	No	NA	High-quality	100	AAI-based (high-confidence)	0
FGDLZ13_vae_5	154357	No	NA	High-quality	100	AAI-based (high-confidence)	0
FGDLZ13_vae_152	44330	No	NA	Medium-quality	52.78	HMM-based (lower-bound)	0
FGDLZ14_vae_63	34770	No	NA	Medium-quality	77.02	AAI-based (high-confidence)	0
FGDLZ14_vae_5	46939	No	NA	High-quality	100	AAI-based (high-confidence)	0
FGDLZ14_vae_24	26179	No	NA	High-quality	90.75	AAI-based (high-confidence)	0
FGDLZ14_vae_8	36589	No	NA	High-quality	100	AAI-based (high-confidence)	0
FGDLZ14_vae_41	11443	Yes	8504	Medium-quality	64.44	AAI-based (high-confidence)	25.68
FGDLZ14_vae_51	10167	No	NA	Medium-quality	57.51	HMM-based (lower-bound)	0
FGDLZ14_vae_7	42931	No	NA	High-quality	100	AAI-based (high-confidence)	0
FGDLZ14_vae_12	94984	No	NA	High-quality	98.97	AAI-based (high-confidence)	0
FGDLZ14_vae_22	89162	No	NA	High-quality	90.62	AAI-based (medium-confidence)	0
FGDLZ14_vae_13	86070	No	NA	High-quality	98.46	AAI-based (high-confidence)	0
FGDLZ14_vae_23	55146	No	NA	High-quality	98.47	AAI-based (high-confidence)	0
FGDLZ14_vae_6	40891	No	NA	High-quality	95.24	AAI-based (high-confidence)	0
FGDLZ15_FDME220051915-1a_vae_242	207177	No	NA	High-quality	100	HMM-based (lower-bound)	0
FGDLZ15_FDME220051915-1a_vae_174	102053	No	NA	Medium-quality	59.89	HMM-based (lower-bound)	0
FGDLZ15_FDME220051915-1a_vae_40	48007	No	NA	High-quality	99.57	AAI-based (high-confidence)	0
FGDLZ15_FDME220051915-1a_vae_163	132911	Yes	61199	Complete	100	Provirus (high-confidence)	53.95
FGDLZ15_FDME220051915-1a_vae_23	62538	Yes	40471	Medium-quality	68.17	HMM-based (lower-bound)	35.29
FGDLZ15_FDME220051915-1a_vae_108	149093	No	NA	High-quality	100	AAI-based (high-confidence)	0
FGDLZ15_FDME220051915-1a_vae_96	228171	No	NA	Medium-quality	85.19	HMM-based (lower-bound)	0
FGDLZ15_FDME220051915-1a_vae_45	60075	Yes	56611	High-quality	97.22	AAI-based (high-confidence)	5.77
FGDLZ15_FDME220051915-1a_vae_289	69606	No	NA	High-quality	100	AAI-based (high-confidence)	0
FGDLZ15_FDME220051915-1a_vae_80	41526	No	NA	Medium-quality	70.8	AAI-based (high-confidence)	0
FGDLZ15_FDME220051915-1a_vae_116	141405	No	NA	High-quality	95.06	HMM-based (lower-bound)	0
FGDLZ15_FDME220051915-1a_vae_126	183668	No	NA	High-quality	100	HMM-based (lower-bound)	0
FGDLZ15_FDME220051915-1a_vae_132	129097	No	NA	Medium-quality	81.78	HMM-based (lower-bound)	0
FGDLZ15_FDME220051915-1a_vae_18	117986	No	NA	High-quality	100	AAI-based (medium-confidence)	0
FGDLZ15_FDME220051915-1a_vae_127	187978	No	NA	High-quality	97.67	HMM-based (lower-bound)	0
FGDLZ15_FDME220051915-1a_vae_920	7991	No	NA	High-quality	100	HMM-based (lower-bound)	0
FGDLZ15_FDME220051915-1a_vae_114	171338	No	NA	Medium-quality	74.83	HMM-based (lower-bound)	0
FGDLZ15_FDME220051915-1a_vae_420	76742	No	NA	Medium-quality	89.16	HMM-based (lower-bound)	0
FGDLZ15_FDME220051915-1a_vae_228	123962	No	NA	Medium-quality	77.41	HMM-based (lower-bound)	0
FGDLZ15_FDME220051915-1a_vae_136	77812	Yes	49682	Medium-quality	50.66	HMM-based (lower-bound)	36.15
FGDLZ15_FDME220051915-1a_vae_152	37474	No	NA	Medium-quality	85.43	AAI-based (medium-confidence)	0
FGDLZ15_FDME220051915-1a_vae_106	232103	No	NA	High-quality	100	HMM-based (lower-bound)	0
FGDLZ15_FDME220051915-1a_vae_102	136163	No	NA	High-quality	100	HMM-based (lower-bound)	0
FGDLZ15_FDME220051915-1a_vae_33	142819	No	NA	Medium-quality	69.68	HMM-based (lower-bound)	0
FGDLZ15_FDME220051915-1a_vae_63	47547	No	NA	High-quality	98.71	AAI-based (high-confidence)	0
FGDLZ15_FDME220051915-1a_vae_55	59761	No	NA	Medium-quality	54.68	HMM-based (lower-bound)	0
FGDLZ15_FDME220051915-1a_vae_36	60393	Yes	48414	Medium-quality	71.81	HMM-based (lower-bound)	19.84
FGDLZ15_FDME220051915-1a_vae_64	31181	No	NA	Medium-quality	81.6	AAI-based (high-confidence)	0
FGDLZ15_FDME220051915-1a_vae_38	53674	Yes	41678	Complete	100	Provirus (medium-confidence)	22.35
FGDLZ15_FDME220051915-1a_vae_654	229508	No	NA	High-quality	100	HMM-based (lower-bound)	0
FGDLZ15_FDME220051915-1a_vae_290	132076	No	NA	High-quality	100	HMM-based (lower-bound)	0
FGDLZ15_FDME220051915-1a_vae_110	215638	Yes	80521	High-quality	95.68	HMM-based (lower-bound)	62.66
FGDLZ15_FDME220051915-1a_vae_62	32701	No	NA	Complete	100	DTR (high-confidence)	0
FGDLZ15_FDME220051915-1a_vae_181	174989	No	NA	High-quality	100	HMM-based (lower-bound)	0
FGDLZ15_FDME220051915-1a_vae_120	106684	No	NA	Medium-quality	69.43	HMM-based (lower-bound)	0
FGDLZ15_FDME220051915-1a_vae_20	118204	Yes	28727	Medium-quality	63.92	AAI-based (high-confidence)	75.7
FGDLZ15_FDME220051915-1a_vae_107	102163	No	NA	High-quality	98	HMM-based (lower-bound)	0
FGDLZ15_FDME220051915-1a_vae_161	42733	No	NA	Medium-quality	85.92	AAI-based (medium-confidence)	0
FGDLZ15_FDME220051915-1a_vae_103	312720	Yes	290189	High-quality	100	AAI-based (high-confidence)	7.2
FGDLZ15_FDME220051915-1a_vae_77	76200	No	NA	High-quality	94.58	AAI-based (high-confidence)	0
FGDLZ15_FDME220051915-1a_vae_145	203059	No	NA	High-quality	97.47	HMM-based (lower-bound)	0
FGDLZ15_FDME220051915-1a_vae_139	133716	No	NA	High-quality	100	HMM-based (lower-bound)	0
FGDLZ15_FDME220051915-1a_vae_205	199360	No	NA	High-quality	100	HMM-based (lower-bound)	0
FGDLZ15_FDME220051915-1a_vae_65	30989	No	NA	Medium-quality	79.26	AAI-based (medium-confidence)	0
FGDLZ15_FDME220051915-1a_vae_21	80944	No	NA	High-quality	95.43	AAI-based (high-confidence)	0
FGDLZ15_FDME220051915-1a_vae_84	35412	No	NA	High-quality	98.22	AAI-based (high-confidence)	0
FGDLZ15_FDME220051915-1a_vae_112	260242	No	NA	High-quality	100	HMM-based (lower-bound)	0
FGDLZ15_FDME220051915-1a_vae_203	121145	Yes	107922	High-quality	94.63	HMM-based (lower-bound)	10.92
FGDLZ15_FDME220051915-1a_vae_41	47321	Yes	36545	Medium-quality	84.92	AAI-based (high-confidence)	22.77
FGDLZ15_FDME220051915-1a_vae_201	50592	No	NA	High-quality	93.22	AAI-based (high-confidence)	0
FGDLZ15_FDME220051915-1a_vae_61	52203	No	NA	High-quality	100	AAI-based (high-confidence)	0
FGDLZ15_FDME220051915-1a_vae_88	437046	Yes	193636	High-quality	100	AAI-based (high-confidence)	55.69
FGDLZ15_FDME220051915-1a_vae_486	11145	No	NA	High-quality	100	AAI-based (high-confidence)	0
FGDLZ15_FDME220051915-1a_vae_113	57506	No	NA	High-quality	100	AAI-based (high-confidence)	0
FGDLZ15_FDME220051915-1a_vae_369	12903	No	NA	High-quality	90.89	AAI-based (medium-confidence)	0
FGDLZ15_FDME220051915-1a_vae_134	100755	No	NA	Medium-quality	69.56	HMM-based (lower-bound)	0
FGDLZ15_FDME220051915-1a_vae_74	51770	No	NA	High-quality	100	AAI-based (high-confidence)	0
FGDLZ15_FDME220051915-1a_vae_60	38063	No	NA	Medium-quality	80.25	AAI-based (high-confidence)	0
FGDLZ15_FDME220051915-1a_vae_22	75656	No	NA	Medium-quality	85.97	HMM-based (lower-bound)	0
FGDLZ15_FDME220051915-1a_vae_46	41976	No	NA	High-quality	91.63	AAI-based (high-confidence)	0
FGDLZ15_FDME220051915-1a_vae_25	97064	No	NA	High-quality	100	AAI-based (high-confidence)	0
FGDLZ15_FDME220051915-1a_vae_94	192342	No	NA	High-quality	100	HMM-based (lower-bound)	0
FGDLZ15_FDME220051915-1a_vae_288	58642	No	NA	Medium-quality	59.61	HMM-based (lower-bound)	0
FGDLZ15_FDME220051915-1a_vae_66	30376	No	NA	Medium-quality	50.54	AAI-based (high-confidence)	0
FGDLZ15_FDME220051915-1a_vae_53	144931	No	NA	Medium-quality	79.93	HMM-based (lower-bound)	0
FGDLZ16_vae_223	20496	No	NA	Medium-quality	56.99	AAI-based (high-confidence)	0
FGDLZ16_vae_23	52950	Yes	39132	Complete	100	Provirus (high-confidence)	26.1
FGDLZ16_vae_682	151672	No	NA	Medium-quality	62.05	HMM-based (lower-bound)	0
FGDLZ16_vae_182	125034	Yes	114583	High-quality	100	AAI-based (high-confidence)	8.36
FGDLZ16_vae_52	155028	No	NA	Medium-quality	85.79	HMM-based (lower-bound)	0
FGDLZ16_vae_69	140014	No	NA	High-quality	100	HMM-based (lower-bound)	0
FGDLZ16_vae_10	96546	No	NA	Medium-quality	88.92	AAI-based (high-confidence)	0
FGDLZ16_vae_579	27109	No	NA	Medium-quality	84.37	AAI-based (high-confidence)	0
FGDLZ16_vae_35	61015	Yes	37385	Medium-quality	87.46	AAI-based (high-confidence)	38.73
FGDLZ16_vae_626	130833	No	NA	High-quality	100	HMM-based (lower-bound)	0
FGDLZ16_vae_2848	34886	No	NA	Medium-quality	64.57	HMM-based (lower-bound)	0
FGDLZ16_vae_1235	6959	No	NA	High-quality	100	AAI-based (high-confidence)	0
FGDLZ16_vae_31	62552	No	NA	Medium-quality	81.8	AAI-based (medium-confidence)	0
FGDLZ16_vae_123	217909	No	NA	High-quality	100	HMM-based (lower-bound)	0
FGDLZ16_vae_94	120963	No	NA	High-quality	97.06	HMM-based (lower-bound)	0
FGDLZ16_vae_337	48302	No	NA	Medium-quality	55.79	HMM-based (lower-bound)	0
FGDLZ16_vae_77	245806	No	NA	High-quality	100	HMM-based (lower-bound)	0
FGDLZ16_vae_11	86476	No	NA	Complete	100	DTR (high-confidence)	0
FGDLZ16_vae_408	36737	No	NA	Medium-quality	65.88	AAI-based (medium-confidence)	0
FGDLZ16_vae_57	66043	Yes	24802	Medium-quality	60.92	AAI-based (high-confidence)	62.45
FGDLZ16_vae_190	18140	No	NA	Medium-quality	53.92	AAI-based (high-confidence)	0
FGDLZ16_vae_117	106869	No	NA	Medium-quality	52.92	HMM-based (lower-bound)	0
FGDLZ16_vae_80	51099	No	NA	High-quality	100	HMM-based (lower-bound)	0
FGDLZ16_vae_145	22287	No	NA	Medium-quality	77.26	AAI-based (high-confidence)	0
FGDLZ16_vae_320	78491	No	NA	High-quality	96.34	HMM-based (lower-bound)	0
FGDLZ16_vae_274	34343	No	NA	Medium-quality	84.71	AAI-based (high-confidence)	0
FGDLZ16_vae_121	55134	No	NA	High-quality	100	AAI-based (high-confidence)	0
FGDLZ16_vae_54	412204	No	NA	High-quality	100	HMM-based (lower-bound)	0
FGDLZ16_vae_41	64465	No	NA	Medium-quality	78.99	HMM-based (lower-bound)	0
FGDLZ16_vae_58	363476	No	NA	High-quality	99.08	HMM-based (lower-bound)	0
FGDLZ16_vae_36	42190	No	NA	High-quality	98.5	AAI-based (high-confidence)	0
FGDLZ16_vae_201	91219	No	NA	Medium-quality	65.39	HMM-based (lower-bound)	0
FGDLZ16_vae_21	57691	No	NA	Complete	100	DTR (high-confidence)	0
FGDLZ16_vae_86	33881	No	NA	Medium-quality	55.63	AAI-based (high-confidence)	0
FGDLZ16_vae_32	62114	Yes	50137	Medium-quality	74.37	HMM-based (lower-bound)	19.28
FGDLZ16_vae_509	10221	No	NA	Medium-quality	53.63	AAI-based (high-confidence)	0
FGDLZ16_vae_24	86855	Yes	20764	Medium-quality	59.64	AAI-based (high-confidence)	76.09
FGDLZ16_vae_1938	5642	No	NA	High-quality	100	AAI-based (medium-confidence)	0
FGDLZ16_vae_100	70031	No	NA	High-quality	97.53	AAI-based (medium-confidence)	0
FGDLZ16_vae_79	36586	No	NA	High-quality	100	AAI-based (high-confidence)	0
FGDLZ16_vae_122	405852	No	NA	High-quality	100	HMM-based (lower-bound)	0
FGDLZ16_vae_37	57355	No	NA	High-quality	98.5	AAI-based (high-confidence)	0
FGDLZ16_vae_133	24317	No	NA	Medium-quality	59.82	AAI-based (high-confidence)	0
FGDLZ16_vae_154	20756	No	NA	Medium-quality	54.68	AAI-based (high-confidence)	0
FGDLZ16_vae_38	200950	Yes	141885	High-quality	100	AAI-based (medium-confidence)	29.39
FGDLZ16_vae_3171	10868	No	NA	High-quality	100	AAI-based (medium-confidence)	0
FGDLZ16_vae_6	336191	No	NA	Complete	100	DTR (high-confidence)	0
FGDLZ16_vae_49	166974	No	NA	High-quality	93.39	AAI-based (high-confidence)	0
FGDLZ16_vae_936	51601	No	NA	Medium-quality	84.48	HMM-based (lower-bound)	0
FGDLZ16_vae_97	287361	No	NA	High-quality	100	HMM-based (lower-bound)	0
FGDLZ16_vae_207	89442	No	NA	Medium-quality	68.38	HMM-based (lower-bound)	0
FGDLZ16_vae_127	150216	No	NA	High-quality	100	HMM-based (lower-bound)	0
FGDLZ16_vae_85	290120	No	NA	High-quality	100	HMM-based (lower-bound)	0
FGDLZ17_FDME220051916-1a_vae_33	100975	Yes	61086	Complete	100	Provirus (high-confidence)	39.5
FGDLZ17_FDME220051916-1a_vae_920	9193	No	NA	Medium-quality	63.93	AAI-based (high-confidence)	0
FGDLZ17_FDME220051916-1a_vae_108	454480	No	NA	High-quality	100	HMM-based (lower-bound)	0
FGDLZ17_FDME220051916-1a_vae_58	40732	No	NA	Medium-quality	50.72	AAI-based (medium-confidence)	0
FGDLZ17_FDME220051916-1a_vae_287	21937	No	NA	Medium-quality	52.89	AAI-based (high-confidence)	0
FGDLZ17_FDME220051916-1a_vae_75	84555	Yes	58668	Medium-quality	52.85	AAI-based (medium-confidence)	30.62
FGDLZ17_FDME220051916-1a_vae_114	220477	No	NA	High-quality	98.8	HMM-based (lower-bound)	0
FGDLZ17_FDME220051916-1a_vae_61	91509	Yes	44285	Medium-quality	50.42	AAI-based (high-confidence)	51.61
FGDLZ17_FDME220051916-1a_vae_57	42044	No	NA	High-quality	100	AAI-based (high-confidence)	0
FGDLZ17_FDME220051916-1a_vae_103	222410	Yes	59684	High-quality	100	AAI-based (high-confidence)	73.16
FGDLZ17_FDME220051916-1a_vae_51	63173	No	NA	High-quality	100	AAI-based (high-confidence)	0
FGDLZ17_FDME220051916-1a_vae_56	43105	Yes	33642	Complete	100	Provirus (medium-confidence)	21.95
FGDLZ17_FDME220051916-1a_vae_127	46930	No	NA	Medium-quality	80.63	AAI-based (high-confidence)	0
FGDLZ17_FDME220051916-1a_vae_47	84889	Yes	50939	High-quality	100	AAI-based (high-confidence)	39.99
FGDLZ17_FDME220051916-1a_vae_137	202234	Yes	158740	High-quality	97.63	HMM-based (lower-bound)	21.51
FGDLZ17_FDME220051916-1a_vae_107	217449	No	NA	High-quality	98.69	HMM-based (lower-bound)	0
FGDLZ17_FDME220051916-1a_vae_240	253861	No	NA	High-quality	100	HMM-based (lower-bound)	0
FGDLZ17_FDME220051916-1a_vae_39	53204	No	NA	High-quality	91.37	AAI-based (high-confidence)	0
FGDLZ17_FDME220051916-1a_vae_1118	8397	Yes	4670	High-quality	100	HMM-based (lower-bound)	44.38
FGDLZ17_FDME220051916-1a_vae_14	103707	Yes	91804	High-quality	100	AAI-based (high-confidence)	11.48
FGDLZ17_FDME220051916-1a_vae_96	51980	No	NA	Medium-quality	67.46	AAI-based (high-confidence)	0
FGDLZ17_FDME220051916-1a_vae_15	90940	Yes	45166	Complete	100	Provirus (high-confidence)	50.33
FGDLZ17_FDME220051916-1a_vae_2497	5782	No	NA	High-quality	96.94	AAI-based (medium-confidence)	0
FGDLZ17_FDME220051916-1a_vae_37	69899	Yes	60982	High-quality	100	AAI-based (high-confidence)	12.76
FGDLZ17_FDME220051916-1a_vae_99	255585	No	NA	High-quality	100	HMM-based (lower-bound)	0
FGDLZ17_FDME220051916-1a_vae_67	274281	No	NA	High-quality	98.9	HMM-based (lower-bound)	0
FGDLZ17_FDME220051916-1a_vae_266	87574	No	NA	High-quality	94.28	HMM-based (lower-bound)	0
FGDLZ17_FDME220051916-1a_vae_102	44980	No	NA	Medium-quality	58.52	AAI-based (medium-confidence)	0
FGDLZ17_FDME220051916-1a_vae_9	153893	Yes	122655	Complete	100	Provirus (high-confidence)	20.3
FGDLZ17_FDME220051916-1a_vae_111	151475	No	NA	High-quality	99.3	HMM-based (lower-bound)	0
FGDLZ17_FDME220051916-1a_vae_88	69986	Yes	40358	Complete	100	Provirus (high-confidence)	42.33
FGDLZ17_FDME220051916-1a_vae_150	137988	No	NA	Medium-quality	87.24	HMM-based (lower-bound)	0
FGDLZ17_FDME220051916-1a_vae_101	198649	No	NA	Medium-quality	65.69	HMM-based (lower-bound)	0
FGDLZ17_FDME220051916-1a_vae_53	45884	No	NA	Medium-quality	85.97	AAI-based (high-confidence)	0
FGDLZ17_FDME220051916-1a_vae_280	44172	No	NA	High-quality	93.17	AAI-based (high-confidence)	0
FGDLZ17_FDME220051916-1a_vae_2526	5753	No	NA	High-quality	98.98	AAI-based (high-confidence)	0
FGDLZ17_FDME220051916-1a_vae_467	65357	No	NA	Medium-quality	76.05	AAI-based (high-confidence)	0
FGDLZ17_FDME220051916-1a_vae_69	38546	No	NA	High-quality	100	AAI-based (high-confidence)	0
FGDLZ17_FDME220051916-1a_vae_273	26648	No	NA	Medium-quality	64.56	AAI-based (high-confidence)	0
FGDLZ17_FDME220051916-1a_vae_179	23486	No	NA	Medium-quality	61.22	AAI-based (high-confidence)	0
FGDLZ17_FDME220051916-1a_vae_16	82859	Yes	33222	Medium-quality	65.72	AAI-based (high-confidence)	59.91
FGDLZ17_FDME220051916-1a_vae_335	117682	No	NA	Medium-quality	63.42	HMM-based (lower-bound)	0
FGDLZ17_FDME220051916-1a_vae_11	115286	No	NA	High-quality	96.58	HMM-based (lower-bound)	0
FGDLZ17_FDME220051916-1a_vae_402	59588	Yes	40890	Medium-quality	67.12	AAI-based (high-confidence)	31.38
FGDLZ17_FDME220051916-1a_vae_233	135358	No	NA	High-quality	100	HMM-based (lower-bound)	0
FGDLZ17_FDME220051916-1a_vae_178	72393	No	NA	High-quality	100	AAI-based (high-confidence)	0
FGDLZ17_FDME220051916-1a_vae_753	28309	No	NA	Medium-quality	70.22	AAI-based (high-confidence)	0
FGDLZ17_FDME220051916-1a_vae_465	82871	No	NA	High-quality	100	HMM-based (lower-bound)	0
FGDLZ17_FDME220051916-1a_vae_19	76973	No	NA	High-quality	100	AAI-based (high-confidence)	0
FGDLZ17_FDME220051916-1a_vae_186	31504	No	NA	Medium-quality	70.22	AAI-based (high-confidence)	0
FGDLZ17_FDME220051916-1a_vae_357	152171	No	NA	High-quality	96.2	HMM-based (lower-bound)	0
FGDLZ17_FDME220051916-1a_vae_22	66971	Yes	29373	Complete	100	Provirus (medium-confidence)	56.14
FGDLZ17_FDME220051916-1a_vae_129	30098	No	NA	Medium-quality	50.7	HMM-based (lower-bound)	0
FGDLZ17_FDME220051916-1a_vae_104	132013	No	NA	Medium-quality	71.6	HMM-based (lower-bound)	0
FGDLZ17_FDME220051916-1a_vae_122	153003	No	NA	High-quality	100	HMM-based (lower-bound)	0
FGDLZ17_FDME220051916-1a_vae_52	46578	No	NA	High-quality	100	AAI-based (medium-confidence)	0
FGDLZ17_FDME220051916-1a_vae_1228	122193	No	NA	High-quality	97.63	HMM-based (lower-bound)	0
FGDLZ17_FDME220051916-1a_vae_98	250537	No	NA	High-quality	100	HMM-based (lower-bound)	0
FGDLZ17_FDME220051916-1a_vae_151	260687	No	NA	High-quality	100	HMM-based (lower-bound)	0
FGDLZ17_FDME220051916-1a_vae_213	19924	No	NA	Medium-quality	58.77	AAI-based (high-confidence)	0
FGDLZ17_FDME220051916-1a_vae_105	171625	No	NA	High-quality	90.64	HMM-based (lower-bound)	0
FGDLZ18_vae_81	37253	No	NA	Medium-quality	80.32	AAI-based (high-confidence)	0
FGDLZ18_vae_107	395456	No	NA	High-quality	100	HMM-based (lower-bound)	0
FGDLZ18_vae_131	62943	No	NA	High-quality	100	AAI-based (high-confidence)	0
FGDLZ18_vae_36	55955	No	NA	High-quality	100	AAI-based (high-confidence)	0
FGDLZ18_vae_59	26842	No	NA	Medium-quality	69.94	AAI-based (high-confidence)	0
FGDLZ18_vae_39	41871	No	NA	Medium-quality	63.36	HMM-based (lower-bound)	0
FGDLZ18_vae_32	102345	No	NA	High-quality	92.13	AAI-based (high-confidence)	0
FGDLZ18_vae_106	301841	No	NA	High-quality	100	HMM-based (lower-bound)	0
FGDLZ18_vae_52	30997	No	NA	Medium-quality	71.91	AAI-based (high-confidence)	0
FGDLZ18_vae_96	44813	No	NA	High-quality	98.49	AAI-based (high-confidence)	0
FGDLZ18_vae_19	123968	No	NA	High-quality	100	AAI-based (medium-confidence)	0
FGDLZ18_vae_387	144258	No	NA	Medium-quality	87.32	HMM-based (lower-bound)	0
FGDLZ18_vae_138	107880	No	NA	High-quality	98.88	HMM-based (lower-bound)	0
FGDLZ18_vae_135	39407	No	NA	High-quality	98.07	AAI-based (high-confidence)	0
FGDLZ18_vae_112	248579	No	NA	High-quality	100	HMM-based (lower-bound)	0
FGDLZ18_vae_144	95817	No	NA	Medium-quality	58.09	HMM-based (lower-bound)	0
FGDLZ18_vae_53	30298	No	NA	Medium-quality	84.28	AAI-based (high-confidence)	0
FGDLZ18_vae_148	16167	No	NA	Medium-quality	72.73	AAI-based (medium-confidence)	0
FGDLZ18_vae_152	15753	No	NA	Medium-quality	79.47	AAI-based (medium-confidence)	0
FGDLZ18_vae_41	40687	No	NA	Medium-quality	82.08	AAI-based (high-confidence)	0
FGDLZ18_vae_115	274360	No	NA	Medium-quality	76.61	HMM-based (lower-bound)	0
FGDLZ18_vae_6	185354	No	NA	Complete	100	DTR (high-confidence)	0
FGDLZ18_vae_814	21547	No	NA	High-quality	100	HMM-based (lower-bound)	0
FGDLZ18_vae_745	6258	No	NA	Complete	100	DTR (high-confidence)	0
FGDLZ18_vae_50	31875	No	NA	High-quality	98.25	AAI-based (high-confidence)	0
FGDLZ18_vae_113	130899	Yes	57318	High-quality	100	AAI-based (high-confidence)	56.21
FGDLZ18_vae_124	67813	No	NA	Medium-quality	60.2	HMM-based (lower-bound)	0
FGDLZ18_vae_117	119412	No	NA	High-quality	96.27	HMM-based (lower-bound)	0
FGDLZ18_vae_120	294341	No	NA	High-quality	100	HMM-based (lower-bound)	0
FGDLZ18_vae_128	84735	No	NA	Medium-quality	76.58	AAI-based (medium-confidence)	0
FGDLZ18_vae_140	161376	No	NA	High-quality	99.82	HMM-based (lower-bound)	0
FGDLZ18_vae_109	224626	No	NA	Medium-quality	82.87	HMM-based (lower-bound)	0
FGDLZ18_vae_98	77570	No	NA	High-quality	90.16	HMM-based (lower-bound)	0
FGDLZ18_vae_963	5594	No	NA	High-quality	98.73	AAI-based (medium-confidence)	0
FGDLZ18_vae_44	183453	No	NA	Medium-quality	70.11	AAI-based (medium-confidence)	0
FGDLZ18_vae_14	64106	Yes	59875	High-quality	97.89	AAI-based (high-confidence)	6.6
FGDLZ18_vae_42	40614	No	NA	Medium-quality	61.52	AAI-based (medium-confidence)	0
FGDLZ18_vae_236	85952	No	NA	High-quality	100	HMM-based (lower-bound)	0
FGDLZ18_vae_161	87810	No	NA	Medium-quality	79.96	HMM-based (lower-bound)	0
FGDLZ18_vae_123	66856	No	NA	Medium-quality	81.11	HMM-based (lower-bound)	0
FGDLZ18_vae_111	296076	No	NA	Complete	100	DTR (high-confidence)	0
FGDLZ18_vae_173	21356	No	NA	Medium-quality	50.72	AAI-based (medium-confidence)	0
FGDLZ19_FDME220051917-1a_vae_99	21145	No	NA	Medium-quality	52.06	AAI-based (high-confidence)	0
FGDLZ19_FDME220051917-1a_vae_18	83864	No	NA	Complete	100	DTR (medium-confidence)	0
FGDLZ19_FDME220051917-1a_vae_17	84118	Yes	51983	Medium-quality	89.28	AAI-based (high-confidence)	38.2
FGDLZ19_FDME220051917-1a_vae_242	14266	No	NA	High-quality	100	HMM-based (lower-bound)	0
FGDLZ19_FDME220051917-1a_vae_1613	6169	No	NA	Complete	100	DTR (high-confidence)	0
FGDLZ19_FDME220051917-1a_vae_190	51070	No	NA	High-quality	100	AAI-based (high-confidence)	0
FGDLZ19_FDME220051917-1a_vae_48	37343	No	NA	Medium-quality	76.05	AAI-based (high-confidence)	0
FGDLZ19_FDME220051917-1a_vae_791	211717	Yes	104778	Complete	100	Provirus (high-confidence)	50.51
FGDLZ19_FDME220051917-1a_vae_19	76504	Yes	38269	Medium-quality	64.01	HMM-based (lower-bound)	49.98
FGDLZ19_FDME220051917-1a_vae_269	31547	No	NA	High-quality	97.73	AAI-based (high-confidence)	0
FGDLZ19_FDME220051917-1a_vae_479	10148	No	NA	Medium-quality	70.94	AAI-based (high-confidence)	0
FGDLZ19_FDME220051917-1a_vae_242669	107431	No	NA	Medium-quality	59.95	HMM-based (lower-bound)	0
FGDLZ19_FDME220051917-1a_vae_44	38742	No	NA	High-quality	100	AAI-based (high-confidence)	0
FGDLZ19_FDME220051917-1a_vae_63	32170	No	NA	High-quality	94.43	AAI-based (high-confidence)	0
FGDLZ19_FDME220051917-1a_vae_58	61627	No	NA	High-quality	100	AAI-based (high-confidence)	0
FGDLZ19_FDME220051917-1a_vae_242506	45563	No	NA	Medium-quality	77.38	HMM-based (lower-bound)	0
FGDLZ19_FDME220051917-1a_vae_47	37363	No	NA	High-quality	100	AAI-based (high-confidence)	0
FGDLZ19_FDME220051917-1a_vae_103	59527	No	NA	High-quality	97.52	AAI-based (high-confidence)	0
FGDLZ19_FDME220051917-1a_vae_65	31368	Yes	26261	Medium-quality	55.61	AAI-based (high-confidence)	16.28
FGDLZ19_FDME220051917-1a_vae_55	35296	No	NA	Medium-quality	76.39	AAI-based (high-confidence)	0
FGDLZ19_FDME220051917-1a_vae_60	46356	No	NA	High-quality	97.78	AAI-based (high-confidence)	0
FGDLZ19_FDME220051917-1a_vae_132	20320	No	NA	High-quality	100	AAI-based (high-confidence)	0
FGDLZ19_FDME220051917-1a_vae_242524	35157	No	NA	Medium-quality	53.94	HMM-based (lower-bound)	0
FGDLZ19_FDME220051917-1a_vae_150	44108	No	NA	Medium-quality	57.18	AAI-based (medium-confidence)	0
FGDLZ19_FDME220051917-1a_vae_69	28838	No	NA	High-quality	100	HMM-based (lower-bound)	0
FGDLZ19_FDME220051917-1a_vae_242482	217910	Yes	140611	High-quality	98.2	HMM-based (lower-bound)	35.47
FGDLZ19_FDME220051917-1a_vae_32	44966	Yes	39219	High-quality	99.08	AAI-based (high-confidence)	12.78
FGDLZ19_FDME220051917-1a_vae_33	44806	No	NA	High-quality	99.83	AAI-based (high-confidence)	0
FGDLZ19_FDME220051917-1a_vae_242691	26301	No	NA	High-quality	100	AAI-based (medium-confidence)	0
FGDLZ19_FDME220051917-1a_vae_28	58958	No	NA	High-quality	90.81	AAI-based (high-confidence)	0
FGDLZ19_FDME220051917-1a_vae_242547	37529	No	NA	Medium-quality	84.68	AAI-based (medium-confidence)	0
FGDLZ19_FDME220051917-1a_vae_115	43354	Yes	28972	Complete	100	Provirus (medium-confidence)	33.17
FGDLZ19_FDME220051917-1a_vae_24	104649	No	NA	Medium-quality	56.76	HMM-based (lower-bound)	0
FGDLZ19_FDME220051917-1a_vae_481	328869	No	NA	High-quality	100	HMM-based (lower-bound)	0
FGDLZ19_FDME220051917-1a_vae_53	36682	No	NA	Medium-quality	55.48	AAI-based (medium-confidence)	0
FGDLZ19_FDME220051917-1a_vae_113	84933	No	NA	Medium-quality	83.93	HMM-based (lower-bound)	0
FGDLZ19_FDME220051917-1a_vae_399	153472	No	NA	Medium-quality	87.15	HMM-based (lower-bound)	0
FGDLZ19_FDME220051917-1a_vae_140	32675	No	NA	Medium-quality	84.49	AAI-based (high-confidence)	0
FGDLZ19_FDME220051917-1a_vae_67	30334	No	NA	Medium-quality	55.23	AAI-based (high-confidence)	0
FGDLZ19_FDME220051917-1a_vae_242483	95128	No	NA	Medium-quality	58.64	HMM-based (lower-bound)	0
FGDLZ19_FDME220051917-1a_vae_13	124051	No	NA	High-quality	100	AAI-based (high-confidence)	0
FGDLZ19_FDME220051917-1a_vae_49	37135	No	NA	Medium-quality	65.54	HMM-based (lower-bound)	0
FGDLZ1_vae_432	77338	No	NA	Medium-quality	63.4	HMM-based (lower-bound)	0
FGDLZ1_vae_401	194002	No	NA	High-quality	99.5	HMM-based (lower-bound)	0
FGDLZ1_vae_395	91738	No	NA	Medium-quality	66.99	AAI-based (high-confidence)	0
FGDLZ1_vae_63	73831	Yes	69901	High-quality	100	AAI-based (high-confidence)	5.32
FGDLZ1_vae_57	52404	Yes	51081	High-quality	100	AAI-based (high-confidence)	2.52
FGDLZ1_vae_53	50882	No	NA	Medium-quality	87.76	AAI-based (medium-confidence)	0
FGDLZ1_vae_469	108315	No	NA	High-quality	100	HMM-based (lower-bound)	0
FGDLZ1_vae_47	104024	No	NA	Medium-quality	52.38	HMM-based (lower-bound)	0
FGDLZ1_vae_403	115875	No	NA	High-quality	92.33	HMM-based (lower-bound)	0
FGDLZ1_vae_468	97931	No	NA	Medium-quality	52.91	AAI-based (high-confidence)	0
FGDLZ1_vae_44	66436	No	NA	Complete	100	DTR (medium-confidence)	0
FGDLZ1_vae_393	187589	No	NA	High-quality	100	HMM-based (lower-bound)	0
FGDLZ1_vae_32	48576	No	NA	Medium-quality	57.81	AAI-based (high-confidence)	0
FGDLZ1_vae_488	24828	No	NA	Medium-quality	69.37	AAI-based (medium-confidence)	0
FGDLZ1_vae_471	121921	No	NA	Medium-quality	87.72	HMM-based (lower-bound)	0
FGDLZ1_vae_40	25229	No	NA	Medium-quality	73.57	AAI-based (medium-confidence)	0
FGDLZ1_vae_485	101259	No	NA	Medium-quality	61.63	HMM-based (lower-bound)	0
FGDLZ1_vae_417	56110	No	NA	High-quality	91.05	HMM-based (lower-bound)	0
FGDLZ1_vae_618	136314	No	NA	Medium-quality	54.93	HMM-based (lower-bound)	0
FGDLZ1_vae_56	132574	No	NA	High-quality	100	AAI-based (high-confidence)	0
FGDLZ1_vae_398	252757	No	NA	High-quality	100	HMM-based (lower-bound)	0
FGDLZ1_vae_37	31205	No	NA	Complete	100	DTR (high-confidence)	0
FGDLZ1_vae_410	117092	No	NA	High-quality	100	HMM-based (lower-bound)	0
FGDLZ1_vae_13	41963	Yes	36091	High-quality	100	AAI-based (high-confidence)	13.99
FGDLZ1_vae_447	72608	No	NA	Medium-quality	83.85	HMM-based (lower-bound)	0
FGDLZ1_vae_46	27801	No	NA	Medium-quality	56.61	AAI-based (high-confidence)	0
FGDLZ1_vae_443	32866	No	NA	Medium-quality	74.46	AAI-based (high-confidence)	0
FGDLZ1_vae_436	115185	No	NA	Medium-quality	65.15	HMM-based (lower-bound)	0
FGDLZ1_vae_422	133519	No	NA	Medium-quality	73.21	HMM-based (lower-bound)	0
FGDLZ1_vae_434	53873	Yes	49843	Medium-quality	89.77	AAI-based (high-confidence)	7.48
FGDLZ1_vae_50	24651	No	NA	Medium-quality	61.33	AAI-based (medium-confidence)	0
FGDLZ1_vae_88	37476	No	NA	Medium-quality	67.7	AAI-based (high-confidence)	0
FGDLZ1_vae_392	210757	Yes	42943	Medium-quality	50.2	AAI-based (medium-confidence)	79.62
FGDLZ1_vae_402	108720	Yes	24852	Medium-quality	57.51	AAI-based (high-confidence)	77.14
FGDLZ1_vae_289	30335	No	NA	High-quality	93.96	AAI-based (high-confidence)	0
FGDLZ1_vae_36	33066	No	NA	Medium-quality	81.98	AAI-based (medium-confidence)	0
FGDLZ20_vae_140	20627	No	NA	Medium-quality	53.72	AAI-based (high-confidence)	0
FGDLZ20_vae_66	38108	No	NA	Medium-quality	82.3	AAI-based (high-confidence)	0
FGDLZ20_vae_55	29321	No	NA	Medium-quality	81.03	AAI-based (high-confidence)	0
FGDLZ20_vae_33	137492	No	NA	Medium-quality	81.69	AAI-based (medium-confidence)	0
FGDLZ20_vae_452	42410	No	NA	Medium-quality	76.05	AAI-based (medium-confidence)	0
FGDLZ20_vae_316	35230	No	NA	Medium-quality	55.8	AAI-based (high-confidence)	0
FGDLZ20_vae_807	8728	No	NA	Medium-quality	55.13	AAI-based (medium-confidence)	0
FGDLZ20_vae_217	120592	No	NA	Medium-quality	86.87	HMM-based (lower-bound)	0
FGDLZ20_vae_444	62127	No	NA	High-quality	100	HMM-based (lower-bound)	0
FGDLZ20_vae_12	79584	Yes	51353	Medium-quality	88.19	AAI-based (medium-confidence)	35.47
FGDLZ20_vae_38	42871	No	NA	Medium-quality	86.2	AAI-based (high-confidence)	0
FGDLZ20_vae_15	62265	No	NA	High-quality	100	AAI-based (high-confidence)	0
FGDLZ20_vae_89	356542	No	NA	High-quality	100	AAI-based (high-confidence)	0
FGDLZ20_vae_88	110922	No	NA	Medium-quality	64.69	HMM-based (lower-bound)	0
FGDLZ20_vae_168	25299	No	NA	Medium-quality	55.07	AAI-based (high-confidence)	0
FGDLZ20_vae_135	67317	No	NA	High-quality	100	AAI-based (high-confidence)	0
FGDLZ20_vae_21	62357	No	NA	Complete	100	DTR (high-confidence)	0
FGDLZ20_vae_196	129014	No	NA	Medium-quality	73.34	HMM-based (lower-bound)	0
FGDLZ20_vae_116	59633	No	NA	Medium-quality	71.82	HMM-based (lower-bound)	0
FGDLZ20_vae_121	125559	No	NA	Medium-quality	82.52	HMM-based (lower-bound)	0
FGDLZ20_vae_124	227910	No	NA	High-quality	91.88	HMM-based (lower-bound)	0
FGDLZ20_vae_120	25945	No	NA	Medium-quality	58.92	AAI-based (medium-confidence)	0
FGDLZ20_vae_49	33219	No	NA	High-quality	90.17	AAI-based (high-confidence)	0
FGDLZ20_vae_91	286439	Yes	52083	Complete	100	Provirus (high-confidence)	81.82
FGDLZ20_vae_132	103710	No	NA	Medium-quality	88.94	HMM-based (lower-bound)	0
FGDLZ20_vae_184	84371	No	NA	High-quality	100	HMM-based (lower-bound)	0
FGDLZ20_vae_846	68463	No	NA	High-quality	100	HMM-based (lower-bound)	0
FGDLZ20_vae_86	41716	Yes	39057	Medium-quality	69.16	AAI-based (high-confidence)	6.37
FGDLZ20_vae_105	34610	No	NA	Complete	100	DTR (high-confidence)	0
FGDLZ20_vae_41	41722	No	NA	Complete	100	DTR (high-confidence)	0
FGDLZ20_vae_67	23476	No	NA	Medium-quality	56.68	AAI-based (high-confidence)	0
FGDLZ20_vae_56	49385	No	NA	Medium-quality	59.91	HMM-based (lower-bound)	0
FGDLZ20_vae_13	72321	Yes	40171	High-quality	100	AAI-based (high-confidence)	44.45
FGDLZ20_vae_30	76049	Yes	67095	High-quality	100	AAI-based (high-confidence)	11.77
FGDLZ20_vae_48	34232	No	NA	Medium-quality	65.96	HMM-based (lower-bound)	0
FGDLZ20_vae_137	96317	No	NA	Medium-quality	62.86	AAI-based (high-confidence)	0
FGDLZ20_vae_1239	7258	No	NA	Medium-quality	52.26	AAI-based (high-confidence)	0
FGDLZ20_vae_26	155931	No	NA	Medium-quality	89.33	AAI-based (high-confidence)	0
FGDLZ20_vae_1103	7628	No	NA	High-quality	91.39	AAI-based (medium-confidence)	0
FGDLZ20_vae_109	283598	Yes	204311	High-quality	98.99	HMM-based (lower-bound)	27.96
FGDLZ20_vae_44	91323	No	NA	High-quality	99.42	AAI-based (high-confidence)	0
FGDLZ20_vae_99	252549	No	NA	High-quality	100	HMM-based (lower-bound)	0
FGDLZ20_vae_147	131489	No	NA	Medium-quality	64.64	HMM-based (lower-bound)	0
FGDLZ20_vae_34	53006	No	NA	Medium-quality	86.23	AAI-based (high-confidence)	0
FGDLZ20_vae_174	17682	No	NA	Medium-quality	61.29	AAI-based (high-confidence)	0
FGDLZ20_vae_50	32348	No	NA	Medium-quality	77.59	AAI-based (medium-confidence)	0
FGDLZ20_vae_46	34611	No	NA	Medium-quality	80.81	AAI-based (medium-confidence)	0
FGDLZ20_vae_9	196875	No	NA	High-quality	100	AAI-based (high-confidence)	0
FGDLZ20_vae_383	232688	No	NA	High-quality	100	HMM-based (lower-bound)	0
FGDLZ20_vae_40	41837	No	NA	Complete	100	DTR (high-confidence)	0
FGDLZ20_vae_42	39677	No	NA	High-quality	100	AAI-based (high-confidence)	0
FGDLZ20_vae_36	48313	No	NA	Complete	100	DTR (high-confidence)	0
FGDLZ20_vae_47	43690	No	NA	High-quality	100	AAI-based (high-confidence)	0
FGDLZ20_vae_54	30146	No	NA	Medium-quality	76.53	AAI-based (medium-confidence)	0
FGDLZ20_vae_131	111613	No	NA	Medium-quality	57.88	HMM-based (lower-bound)	0
FGDLZ20_vae_32	70045	No	NA	Medium-quality	60.03	HMM-based (lower-bound)	0
FGDLZ20_vae_115	244337	No	NA	High-quality	100	HMM-based (lower-bound)	0
FGDLZ21_vae_81	234293	No	NA	High-quality	100	HMM-based (lower-bound)	0
FGDLZ21_vae_46	36058	No	NA	Medium-quality	79.62	AAI-based (high-confidence)	0
FGDLZ21_vae_79	207124	No	NA	High-quality	100	AAI-based (medium-confidence)	0
FGDLZ21_vae_23	104883	No	NA	High-quality	95.45	AAI-based (high-confidence)	0
FGDLZ21_vae_104	281866	No	NA	High-quality	100	HMM-based (lower-bound)	0
FGDLZ21_vae_290	98159	No	NA	Medium-quality	66.39	HMM-based (lower-bound)	0
FGDLZ21_vae_128	160856	No	NA	High-quality	98.87	HMM-based (lower-bound)	0
FGDLZ21_vae_57	95943	No	NA	High-quality	90.34	AAI-based (high-confidence)	0
FGDLZ21_vae_308	76131	No	NA	High-quality	100	AAI-based (high-confidence)	0
FGDLZ21_vae_333	124459	No	NA	High-quality	95.76	HMM-based (lower-bound)	0
FGDLZ21_vae_219	205085	No	NA	High-quality	100	HMM-based (lower-bound)	0
FGDLZ21_vae_159	20456	No	NA	Medium-quality	60.7	AAI-based (high-confidence)	0
FGDLZ21_vae_126	216356	No	NA	High-quality	100	HMM-based (lower-bound)	0
FGDLZ21_vae_17	53568	Yes	44870	Complete	100	Provirus (high-confidence)	16.24
FGDLZ21_vae_435	147484	No	NA	High-quality	99.4	HMM-based (lower-bound)	0
FGDLZ21_vae_24	71898	No	NA	Medium-quality	74.81	AAI-based (high-confidence)	0
FGDLZ21_vae_76	274394	Yes	121979	High-quality	100	AAI-based (high-confidence)	55.55
FGDLZ21_vae_98	104616	No	NA	High-quality	99.64	HMM-based (lower-bound)	0
FGDLZ21_vae_6	133147	No	NA	Complete	100	DTR (high-confidence)	0
FGDLZ21_vae_5	162751	No	NA	High-quality	98.38	AAI-based (high-confidence)	0
FGDLZ21_vae_110	268971	No	NA	High-quality	97.47	HMM-based (lower-bound)	0
FGDLZ21_vae_987	72187	No	NA	High-quality	100	HMM-based (lower-bound)	0
FGDLZ21_vae_222	57945	No	NA	Medium-quality	54.41	AAI-based (medium-confidence)	0
FGDLZ21_vae_133	112778	No	NA	High-quality	100	HMM-based (lower-bound)	0
FGDLZ21_vae_1191	29360	No	NA	Medium-quality	67.03	AAI-based (medium-confidence)	0
FGDLZ21_vae_124	283010	No	NA	High-quality	100	HMM-based (lower-bound)	0
FGDLZ21_vae_88	136786	No	NA	Medium-quality	77.22	AAI-based (medium-confidence)	0
FGDLZ21_vae_49	34196	No	NA	Medium-quality	59.37	AAI-based (high-confidence)	0
FGDLZ21_vae_1669	6560	No	NA	Medium-quality	51.02	AAI-based (high-confidence)	0
FGDLZ21_vae_122	60082	No	NA	Medium-quality	67.44	HMM-based (lower-bound)	0
FGDLZ21_vae_660	133353	No	NA	High-quality	100	HMM-based (lower-bound)	0
FGDLZ21_vae_107	109040	No	NA	Medium-quality	89.99	HMM-based (lower-bound)	0
FGDLZ21_vae_19	47665	Yes	25807	Medium-quality	89.46	AAI-based (high-confidence)	45.86
FGDLZ21_vae_56	45801	No	NA	High-quality	96.57	AAI-based (high-confidence)	0
FGDLZ21_vae_507	88818	No	NA	High-quality	100	AAI-based (medium-confidence)	0
FGDLZ21_vae_64	49958	No	NA	Medium-quality	61.54	AAI-based (high-confidence)	0
FGDLZ21_vae_7	61857	Yes	44566	High-quality	100	AAI-based (high-confidence)	27.95
FGDLZ21_vae_47	35663	No	NA	Medium-quality	67.58	AAI-based (high-confidence)	0
FGDLZ21_vae_51	33600	No	NA	Complete	100	DTR (medium-confidence)	0
FGDLZ21_vae_91	44138	No	NA	Complete	100	DTR (high-confidence)	0
FGDLZ21_vae_114	279410	No	NA	High-quality	99.36	HMM-based (lower-bound)	0
FGDLZ21_vae_199	17408	No	NA	Medium-quality	85.98	AAI-based (medium-confidence)	0
FGDLZ21_vae_120	159788	No	NA	High-quality	90.59	HMM-based (lower-bound)	0
FGDLZ21_vae_109	106892	No	NA	High-quality	100	AAI-based (high-confidence)	0
FGDLZ21_vae_44	38293	No	NA	High-quality	94.21	AAI-based (high-confidence)	0
FGDLZ21_vae_16	55589	No	NA	High-quality	100	AAI-based (high-confidence)	0
FGDLZ21_vae_181	222117	No	NA	High-quality	100	HMM-based (lower-bound)	0
FGDLZ21_vae_111	202797	No	NA	High-quality	100	HMM-based (lower-bound)	0
FGDLZ21_vae_48	34988	No	NA	Complete	100	DTR (high-confidence)	0
FGDLZ21_vae_175	19119	No	NA	Medium-quality	57.03	AAI-based (high-confidence)	0
FGDLZ21_vae_15	70083	No	NA	Medium-quality	71.28	AAI-based (high-confidence)	0
FGDLZ21_vae_323	252843	No	NA	High-quality	100	HMM-based (lower-bound)	0
FGDLZ21_vae_134	140518	No	NA	High-quality	100	HMM-based (lower-bound)	0
FGDLZ21_vae_256	63008	No	NA	High-quality	91.18	HMM-based (lower-bound)	0
FGDLZ21_vae_207	33913	No	NA	Medium-quality	68.5	AAI-based (high-confidence)	0
FGDLZ21_vae_118	187194	No	NA	High-quality	100	HMM-based (lower-bound)	0
FGDLZ21_vae_274	14108	No	NA	Medium-quality	59.49	AAI-based (medium-confidence)	0
FGDLZ21_vae_191	17933	No	NA	Medium-quality	50.74	AAI-based (medium-confidence)	0
FGDLZ21_vae_45	36172	No	NA	Medium-quality	60.44	AAI-based (medium-confidence)	0
FGDLZ21_vae_55	28399	No	NA	Medium-quality	88.2	AAI-based (high-confidence)	0
FGDLZ21_vae_154	71074	No	NA	Medium-quality	63.8	HMM-based (lower-bound)	0
FGDLZ21_vae_106	320079	No	NA	High-quality	100	HMM-based (lower-bound)	0
FGDLZ21_vae_1869	23069	No	NA	Medium-quality	55.89	AAI-based (medium-confidence)	0
FGDLZ21_vae_131	309275	No	NA	High-quality	92.78	HMM-based (lower-bound)	0
FGDLZ21_vae_30	52598	Yes	44712	Medium-quality	74.09	AAI-based (high-confidence)	14.99
FGDLZ22_FDME220051918-1a_vae_26	43010	Yes	40982	High-quality	100	AAI-based (high-confidence)	4.72
FGDLZ22_FDME220051918-1a_vae_23	53670	Yes	41678	Complete	100	Provirus (medium-confidence)	22.34
FGDLZ22_FDME220051918-1a_vae_34	40772	Yes	34717	High-quality	100	AAI-based (high-confidence)	14.85
FGDLZ22_FDME220051918-1a_vae_865	7038	No	NA	Medium-quality	59.27	AAI-based (medium-confidence)	0
FGDLZ22_FDME220051918-1a_vae_89298	208645	No	NA	High-quality	100	HMM-based (lower-bound)	0
FGDLZ22_FDME220051918-1a_vae_14	72016	No	NA	High-quality	100	AAI-based (high-confidence)	0
FGDLZ22_FDME220051918-1a_vae_44	168390	No	NA	High-quality	98.77	HMM-based (lower-bound)	0
FGDLZ22_FDME220051918-1a_vae_32	40813	No	NA	Medium-quality	50.92	AAI-based (medium-confidence)	0
FGDLZ22_FDME220051918-1a_vae_89352	248219	No	NA	High-quality	100	HMM-based (lower-bound)	0
FGDLZ22_FDME220051918-1a_vae_30	42370	No	NA	High-quality	100	AAI-based (high-confidence)	0
FGDLZ22_FDME220051918-1a_vae_36	51255	No	NA	Medium-quality	84.44	AAI-based (high-confidence)	0
FGDLZ22_FDME220051918-1a_vae_9	141297	No	NA	Complete	100	DTR (high-confidence)	0
FGDLZ22_FDME220051918-1a_vae_29	58490	Yes	35163	High-quality	98.24	AAI-based (medium-confidence)	39.88
FGDLZ22_FDME220051918-1a_vae_35	35429	Yes	20080	Medium-quality	69.61	AAI-based (high-confidence)	43.32
FGDLZ22_FDME220051918-1a_vae_89288	60514	No	NA	Medium-quality	53.72	HMM-based (lower-bound)	0
FGDLZ22_FDME220051918-1a_vae_1536	5596	No	NA	Medium-quality	88.52	AAI-based (medium-confidence)	0
FGDLZ22_FDME220051918-1a_vae_996	6646	No	NA	High-quality	100	HMM-based (lower-bound)	0
FGDLZ22_FDME220051918-1a_vae_25	43604	No	NA	High-quality	100	AAI-based (high-confidence)	0
FGDLZ22_FDME220051918-1a_vae_45	64263	No	NA	Medium-quality	73.45	HMM-based (lower-bound)	0
FGDLZ22_FDME220051918-1a_vae_24	45545	No	NA	High-quality	96.89	AAI-based (high-confidence)	0
FGDLZ22_FDME220051918-1a_vae_13	214537	No	NA	High-quality	97.36	HMM-based (lower-bound)	0
FGDLZ24_FDME220051919-1a_vae_61	62557	No	NA	High-quality	100	AAI-based (high-confidence)	0
FGDLZ24_FDME220051919-1a_vae_417	16655	No	NA	Medium-quality	71.62	AAI-based (high-confidence)	0
FGDLZ24_FDME220051919-1a_vae_62	46778	No	NA	Medium-quality	54.31	HMM-based (lower-bound)	0
FGDLZ24_FDME220051919-1a_vae_243	56408	No	NA	High-quality	96.87	AAI-based (high-confidence)	0
FGDLZ24_FDME220051919-1a_vae_160	311575	No	NA	High-quality	100	HMM-based (lower-bound)	0
FGDLZ24_FDME220051919-1a_vae_739	34747	No	NA	Medium-quality	56.38	HMM-based (lower-bound)	0
FGDLZ24_FDME220051919-1a_vae_104	191320	Yes	70239	Medium-quality	78.87	HMM-based (lower-bound)	63.29
FGDLZ24_FDME220051919-1a_vae_175	29887	No	NA	Medium-quality	74.09	AAI-based (medium-confidence)	0
FGDLZ24_FDME220051919-1a_vae_44	55895	No	NA	Complete	100	DTR (high-confidence)	0
FGDLZ24_FDME220051919-1a_vae_128	49298	No	NA	High-quality	100	AAI-based (high-confidence)	0
FGDLZ24_FDME220051919-1a_vae_302	157961	No	NA	High-quality	98.85	HMM-based (lower-bound)	0
FGDLZ24_FDME220051919-1a_vae_20	99270	No	NA	Complete	100	DTR (high-confidence)	0
FGDLZ24_FDME220051919-1a_vae_664	12453	No	NA	High-quality	100	HMM-based (lower-bound)	0
FGDLZ24_FDME220051919-1a_vae_193	255002	No	NA	High-quality	95.93	HMM-based (lower-bound)	0
FGDLZ24_FDME220051919-1a_vae_306	20369	No	NA	High-quality	100	AAI-based (high-confidence)	0
FGDLZ24_FDME220051919-1a_vae_16	110836	Yes	100467	High-quality	91.72	AAI-based (high-confidence)	9.36
FGDLZ24_FDME220051919-1a_vae_2269	37144	No	NA	Medium-quality	74.95	AAI-based (medium-confidence)	0
FGDLZ24_FDME220051919-1a_vae_475	106277	No	NA	Medium-quality	86.19	HMM-based (lower-bound)	0
FGDLZ24_FDME220051919-1a_vae_2963	5601	No	NA	Complete	100	DTR (high-confidence)	0
FGDLZ24_FDME220051919-1a_vae_4501	25341	No	NA	Medium-quality	57.19	AAI-based (high-confidence)	0
FGDLZ24_FDME220051919-1a_vae_115	230553	Yes	76454	Medium-quality	83.28	HMM-based (lower-bound)	66.84
FGDLZ24_FDME220051919-1a_vae_42	181194	No	NA	Medium-quality	74.95	HMM-based (lower-bound)	0
FGDLZ24_FDME220051919-1a_vae_24	79751	No	NA	Medium-quality	58.51	HMM-based (lower-bound)	0
FGDLZ24_FDME220051919-1a_vae_1223	8874	No	NA	High-quality	100	AAI-based (high-confidence)	0
FGDLZ24_FDME220051919-1a_vae_119	41393	Yes	35768	Medium-quality	68.72	AAI-based (medium-confidence)	13.59
FGDLZ24_FDME220051919-1a_vae_14	133285	No	NA	High-quality	94.14	AAI-based (high-confidence)	0
FGDLZ24_FDME220051919-1a_vae_25	97886	Yes	50276	Complete	100	Provirus (high-confidence)	48.64
FGDLZ24_FDME220051919-1a_vae_37	88760	No	NA	Medium-quality	51.48	AAI-based (high-confidence)	0
FGDLZ24_FDME220051919-1a_vae_432	124111	No	NA	Medium-quality	69.12	HMM-based (lower-bound)	0
FGDLZ24_FDME220051919-1a_vae_533	170212	No	NA	High-quality	100	HMM-based (lower-bound)	0
FGDLZ24_FDME220051919-1a_vae_2264	6386	No	NA	Complete	100	DTR (high-confidence)	0
FGDLZ24_FDME220051919-1a_vae_325	87265	No	NA	Medium-quality	53.32	HMM-based (lower-bound)	0
FGDLZ24_FDME220051919-1a_vae_72	44180	No	NA	Medium-quality	56.39	AAI-based (high-confidence)	0
FGDLZ24_FDME220051919-1a_vae_114	166656	No	NA	High-quality	92.81	HMM-based (lower-bound)	0
FGDLZ24_FDME220051919-1a_vae_170	43544	No	NA	High-quality	100	AAI-based (high-confidence)	0
FGDLZ24_FDME220051919-1a_vae_224	45472	Yes	38427	High-quality	95.62	AAI-based (high-confidence)	15.49
FGDLZ24_FDME220051919-1a_vae_253	23547	No	NA	Medium-quality	55.81	AAI-based (high-confidence)	0
FGDLZ24_FDME220051919-1a_vae_75	43144	No	NA	High-quality	95.68	AAI-based (high-confidence)	0
FGDLZ24_FDME220051919-1a_vae_58	48519	No	NA	Complete	100	DTR (high-confidence)	0
FGDLZ24_FDME220051919-1a_vae_43	56190	No	NA	Complete	100	DTR (high-confidence)	0
FGDLZ24_FDME220051919-1a_vae_76	42532	No	NA	High-quality	100	AAI-based (high-confidence)	0
FGDLZ24_FDME220051919-1a_vae_3068	30478	No	NA	Medium-quality	87.47	AAI-based (high-confidence)	0
FGDLZ24_FDME220051919-1a_vae_1789	137488	No	NA	Medium-quality	83.68	HMM-based (lower-bound)	0
FGDLZ24_FDME220051919-1a_vae_27	69341	Yes	51527	High-quality	94.24	AAI-based (high-confidence)	25.69
FGDLZ24_FDME220051919-1a_vae_71	44272	No	NA	Complete	100	DTR (high-confidence)	0
FGDLZ24_FDME220051919-1a_vae_408	129187	No	NA	High-quality	100	HMM-based (lower-bound)	0
FGDLZ24_FDME220051919-1a_vae_127	39396	No	NA	Medium-quality	65.17	AAI-based (medium-confidence)	0
FGDLZ24_FDME220051919-1a_vae_771	45333	Yes	32881	Medium-quality	78.45	AAI-based (high-confidence)	27.47
FGDLZ24_FDME220051919-1a_vae_94	286752	No	NA	High-quality	100	HMM-based (lower-bound)	0
FGDLZ24_FDME220051919-1a_vae_210	284720	No	NA	High-quality	100	HMM-based (lower-bound)	0
FGDLZ24_FDME220051919-1a_vae_28	67650	Yes	45335	High-quality	98.95	AAI-based (medium-confidence)	32.99
FGDLZ24_FDME220051919-1a_vae_651	12623	No	NA	High-quality	100	HMM-based (lower-bound)	0
FGDLZ24_FDME220051919-1a_vae_1535	7865	No	NA	Medium-quality	54.66	AAI-based (high-confidence)	0
FGDLZ24_FDME220051919-1a_vae_18	106971	Yes	73003	Complete	100	Provirus (medium-confidence)	31.75
FGDLZ24_FDME220051919-1a_vae_235	55727	No	NA	Medium-quality	78.83	AAI-based (high-confidence)	0
FGDLZ24_FDME220051919-1a_vae_291	84449	No	NA	Medium-quality	55.39	HMM-based (lower-bound)	0
FGDLZ24_FDME220051919-1a_vae_878	26988	No	NA	Medium-quality	83.61	AAI-based (high-confidence)	0
FGDLZ24_FDME220051919-1a_vae_249	23674	No	NA	Medium-quality	56.23	AAI-based (medium-confidence)	0
FGDLZ24_FDME220051919-1a_vae_358	18596	No	NA	Medium-quality	57.88	HMM-based (lower-bound)	0
FGDLZ24_FDME220051919-1a_vae_123	40311	No	NA	Medium-quality	79.99	AAI-based (high-confidence)	0
FGDLZ24_FDME220051919-1a_vae_77	42238	No	NA	High-quality	99.87	AAI-based (high-confidence)	0
FGDLZ24_FDME220051919-1a_vae_161	299713	No	NA	High-quality	100	HMM-based (lower-bound)	0
FGDLZ24_FDME220051919-1a_vae_303	20618	No	NA	Medium-quality	50.11	AAI-based (high-confidence)	0
FGDLZ24_FDME220051919-1a_vae_418	106978	No	NA	High-quality	100	AAI-based (medium-confidence)	0
FGDLZ24_FDME220051919-1a_vae_648	71796	No	NA	Medium-quality	61.01	HMM-based (lower-bound)	0
FGDLZ24_FDME220051919-1a_vae_96	196726	No	NA	High-quality	100	AAI-based (high-confidence)	0
FGDLZ24_FDME220051919-1a_vae_116	41659	No	NA	Medium-quality	70.5	HMM-based (lower-bound)	0
FGDLZ24_FDME220051919-1a_vae_186	28558	No	NA	Medium-quality	79.27	AAI-based (high-confidence)	0
FGDLZ24_FDME220051919-1a_vae_126	39500	No	NA	Medium-quality	54.71	AAI-based (medium-confidence)	0
FGDLZ24_FDME220051919-1a_vae_488	15041	No	NA	Medium-quality	72.61	AAI-based (medium-confidence)	0
FGDLZ24_FDME220051919-1a_vae_153	33928	No	NA	High-quality	99.24	AAI-based (high-confidence)	0
FGDLZ24_FDME220051919-1a_vae_312	226799	No	NA	Medium-quality	89.51	HMM-based (lower-bound)	0
FGDLZ24_FDME220051919-1a_vae_485	39833	No	NA	Medium-quality	83.27	AAI-based (high-confidence)	0
FGDLZ24_FDME220051919-1a_vae_89	388280	Yes	353584	High-quality	100	AAI-based (high-confidence)	8.94
FGDLZ24_FDME220051919-1a_vae_2162	6547	No	NA	Complete	100	DTR (high-confidence)	0
FGDLZ24_FDME220051919-1a_vae_171	148540	No	NA	High-quality	100	HMM-based (lower-bound)	0
FGDLZ24_FDME220051919-1a_vae_21	95186	Yes	31148	Medium-quality	69.4	AAI-based (high-confidence)	67.28
FGDLZ24_FDME220051919-1a_vae_443	137345	No	NA	High-quality	100	HMM-based (lower-bound)	0
FGDLZ24_FDME220051919-1a_vae_199	204573	No	NA	High-quality	100	HMM-based (lower-bound)	0
FGDLZ24_FDME220051919-1a_vae_60	46950	No	NA	High-quality	99.02	AAI-based (high-confidence)	0
FGDLZ24_FDME220051919-1a_vae_129	38636	No	NA	Complete	100	DTR (high-confidence)	0
FGDLZ24_FDME220051919-1a_vae_45	95858	No	NA	High-quality	96.83	AAI-based (medium-confidence)	0
FGDLZ24_FDME220051919-1a_vae_1541	51880	No	NA	Medium-quality	66.34	AAI-based (medium-confidence)	0
FGDLZ24_FDME220051919-1a_vae_53	293026	No	NA	High-quality	91.42	HMM-based (lower-bound)	0
FGDLZ24_FDME220051919-1a_vae_124	40198	No	NA	High-quality	99.15	AAI-based (high-confidence)	0
FGDLZ24_FDME220051919-1a_vae_108	181262	No	NA	High-quality	100	AAI-based (high-confidence)	0
FGDLZ24_FDME220051919-1a_vae_231	24568	No	NA	Medium-quality	59	AAI-based (high-confidence)	0
FGDLZ24_FDME220051919-1a_vae_107	270403	No	NA	High-quality	100	HMM-based (lower-bound)	0
FGDLZ24_FDME220051919-1a_vae_74	43953	No	NA	Medium-quality	72.93	AAI-based (high-confidence)	0
FGDLZ24_FDME220051919-1a_vae_154	33843	No	NA	Medium-quality	79.02	AAI-based (high-confidence)	0
FGDLZ24_FDME220051919-1a_vae_29	64417	Yes	60709	High-quality	99.94	AAI-based (high-confidence)	5.76
FGDLZ24_FDME220051919-1a_vae_73	44046	No	NA	High-quality	96.87	AAI-based (high-confidence)	0
FGDLZ24_FDME220051919-1a_vae_826	278421	No	NA	High-quality	100	HMM-based (lower-bound)	0
FGDLZ25_vae_66	41327	Yes	39833	High-quality	93	AAI-based (medium-confidence)	3.62
FGDLZ25_vae_8	62488	No	NA	Medium-quality	62.83	HMM-based (lower-bound)	0
FGDLZ25_vae_17	33602	No	NA	Complete	100	DTR (medium-confidence)	0
FGDLZ25_vae_84	297198	No	NA	High-quality	100	HMM-based (lower-bound)	0
FGDLZ25_vae_3	80226	No	NA	Medium-quality	52.66	AAI-based (medium-confidence)	0
FGDLZ25_vae_52	25009	No	NA	High-quality	100	AAI-based (high-confidence)	0
FGDLZ25_vae_308	26179	No	NA	Medium-quality	66.39	AAI-based (high-confidence)	0
FGDLZ25_vae_2019	5415	Yes	5126	High-quality	100	HMM-based (lower-bound)	5.34
FGDLZ25_vae_27	32634	No	NA	Medium-quality	84.25	AAI-based (high-confidence)	0
FGDLZ25_vae_137	19494	No	NA	Medium-quality	57.11	AAI-based (high-confidence)	0
FGDLZ25_vae_85	66061	No	NA	High-quality	100	AAI-based (high-confidence)	0
FGDLZ25_vae_108	21932	No	NA	Medium-quality	61.86	AAI-based (medium-confidence)	0
FGDLZ25_vae_72	36598	No	NA	Medium-quality	51.86	AAI-based (medium-confidence)	0
FGDLZ25_vae_13	45125	No	NA	High-quality	90.73	AAI-based (high-confidence)	0
FGDLZ25_vae_25	35007	No	NA	Medium-quality	69.36	AAI-based (medium-confidence)	0
FGDLZ25_vae_190	100506	No	NA	Medium-quality	74.98	HMM-based (lower-bound)	0
FGDLZ25_vae_21	32924	No	NA	Medium-quality	76.63	AAI-based (high-confidence)	0
FGDLZ25_vae_31	30244	No	NA	Medium-quality	67.84	AAI-based (medium-confidence)	0
FGDLZ25_vae_7	62756	No	NA	Medium-quality	83.17	AAI-based (medium-confidence)	0
FGDLZ25_vae_71	88623	No	NA	High-quality	100	AAI-based (high-confidence)	0
FGDLZ25_vae_36	48833	No	NA	Medium-quality	84.72	AAI-based (high-confidence)	0
FGDLZ25_vae_767	8631	No	NA	High-quality	100	AAI-based (high-confidence)	0
FGDLZ25_vae_621	39078	No	NA	Medium-quality	66.72	HMM-based (lower-bound)	0
FGDLZ25_vae_133	272686	No	NA	High-quality	94.3	HMM-based (lower-bound)	0
FGDLZ25_vae_258	39565	No	NA	Medium-quality	50.92	AAI-based (medium-confidence)	0
FGDLZ25_vae_5	63444	No	NA	High-quality	92.38	AAI-based (high-confidence)	0
FGDLZ25_vae_172	35830	No	NA	Medium-quality	89.59	AAI-based (high-confidence)	0
FGDLZ25_vae_1078	7235	No	NA	Medium-quality	54.29	AAI-based (medium-confidence)	0
FGDLZ25_vae_896	60964	No	NA	Medium-quality	87.38	HMM-based (lower-bound)	0
FGDLZ25_vae_216060	45740	Yes	32489	High-quality	95.15	AAI-based (high-confidence)	28.97
FGDLZ25_vae_325	61214	No	NA	Medium-quality	69.92	AAI-based (medium-confidence)	0
FGDLZ25_vae_164	122812	Yes	17709	Medium-quality	53.19	AAI-based (high-confidence)	85.58
FGDLZ25_vae_1659	5912	No	NA	Medium-quality	59.06	AAI-based (high-confidence)	0
FGDLZ25_vae_4	67406	Yes	54420	Medium-quality	69.35	AAI-based (high-confidence)	19.27
FGDLZ25_vae_78	203786	No	NA	High-quality	100	HMM-based (lower-bound)	0
FGDLZ25_vae_2042	12439	No	NA	High-quality	100	HMM-based (lower-bound)	0
FGDLZ25_vae_75	34670	Yes	32983	High-quality	95.49	AAI-based (medium-confidence)	4.87
FGDLZ25_vae_10	54279	No	NA	High-quality	94.25	AAI-based (high-confidence)	0
FGDLZ25_vae_2	101762	No	NA	Complete	100	DTR (high-confidence)	0
FGDLZ25_vae_402	11652	No	NA	Complete	100	ITR (high-confidence)	0
FGDLZ25_vae_498	110425	No	NA	High-quality	100	HMM-based (lower-bound)	0
FGDLZ25_vae_1737	5800	No	NA	Medium-quality	56.07	AAI-based (high-confidence)	0
FGDLZ25_vae_291	26711	No	NA	Medium-quality	67.29	AAI-based (high-confidence)	0
FGDLZ25_vae_546	29783	No	NA	High-quality	93.17	AAI-based (medium-confidence)	0
FGDLZ25_vae_217	32158	No	NA	Medium-quality	81.1	AAI-based (high-confidence)	0
FGDLZ25_vae_14	43065	No	NA	Medium-quality	76.75	AAI-based (medium-confidence)	0
FGDLZ25_vae_378	95014	No	NA	Medium-quality	57.6	HMM-based (lower-bound)	0
FGDLZ25_vae_166	17634	No	NA	Medium-quality	84.77	AAI-based (medium-confidence)	0
FGDLZ25_vae_48	52570	No	NA	High-quality	100	AAI-based (high-confidence)	0
FGDLZ25_vae_2183	5238	No	NA	High-quality	95.72	AAI-based (high-confidence)	0
FGDLZ25_vae_632	9435	No	NA	Medium-quality	60.2	HMM-based (lower-bound)	0
FGDLZ25_vae_1284	11158	No	NA	Medium-quality	58	AAI-based (medium-confidence)	0
FGDLZ25_vae_39	40467	No	NA	Medium-quality	74.43	AAI-based (high-confidence)	0
FGDLZ25_vae_220	379977	No	NA	High-quality	100	HMM-based (lower-bound)	0
FGDLZ25_vae_80	162479	No	NA	High-quality	91	HMM-based (lower-bound)	0
FGDLZ25_vae_250	14736	No	NA	High-quality	100	AAI-based (high-confidence)	0
FGDLZ25_vae_11	50929	Yes	43373	High-quality	95.04	AAI-based (high-confidence)	14.84
FGDLZ25_vae_23	58549	Yes	46815	Medium-quality	80.4	AAI-based (high-confidence)	20.04
FGDLZ25_vae_762	8653	No	NA	High-quality	100	AAI-based (high-confidence)	0
FGDLZ25_vae_111	99264	No	NA	Medium-quality	66.57	HMM-based (lower-bound)	0
FGDLZ27_vae_15	98656	No	NA	High-quality	98.74	AAI-based (high-confidence)	0
FGDLZ27_vae_9	159248	No	NA	High-quality	97.68	AAI-based (high-confidence)	0
FGDLZ27_vae_211136	113820	No	NA	Medium-quality	73.47	HMM-based (lower-bound)	0
FGDLZ27_vae_6	48981	No	NA	Complete	100	DTR (high-confidence)	0
FGDLZ27_vae_16	45197	Yes	35552	Medium-quality	79.72	AAI-based (high-confidence)	21.34
FGDLZ27_vae_421	6423	No	NA	High-quality	100	AAI-based (high-confidence)	0
FGDLZ27_vae_11	96164	No	NA	High-quality	90.58	AAI-based (high-confidence)	0
FGDLZ27_vae_847	5316	No	NA	High-quality	98.68	AAI-based (medium-confidence)	0
FGDLZ27_vae_5	61322	No	NA	High-quality	100	AAI-based (high-confidence)	0
FGDLZ27_vae_1932	35207	No	NA	Medium-quality	74.68	AAI-based (high-confidence)	0
FGDLZ27_vae_2689	52095	No	NA	Medium-quality	51.2	AAI-based (high-confidence)	0
FGDLZ27_vae_10	180476	No	NA	Complete	100	DTR (high-confidence)	0
FGDLZ27_vae_315	6929	No	NA	High-quality	100	AAI-based (high-confidence)	0
FGDLZ28_vae_311	79187	No	NA	Medium-quality	85.27	HMM-based (lower-bound)	0
FGDLZ28_vae_33	23563	No	NA	Medium-quality	73.58	AAI-based (high-confidence)	0
FGDLZ28_vae_799	58150	No	NA	Medium-quality	54.97	HMM-based (lower-bound)	0
FGDLZ28_vae_114	11935	No	NA	High-quality	100	AAI-based (medium-confidence)	0
FGDLZ28_vae_75	167245	No	NA	High-quality	99.23	HMM-based (lower-bound)	0
FGDLZ28_vae_67	328447	No	NA	High-quality	98.84	HMM-based (lower-bound)	0
FGDLZ28_vae_147	73163	Yes	24182	Medium-quality	58.11	AAI-based (medium-confidence)	66.95
FGDLZ28_vae_28	122710	Yes	79097	Complete	100	Provirus (high-confidence)	35.54
FGDLZ28_vae_26	121119	No	NA	High-quality	100	AAI-based (high-confidence)	0
FGDLZ28_vae_38	16024	No	NA	Medium-quality	69.51	AAI-based (medium-confidence)	0
FGDLZ28_vae_8	50774	No	NA	High-quality	100	AAI-based (high-confidence)	0
FGDLZ28_vae_222	84153	No	NA	Medium-quality	77.42	HMM-based (lower-bound)	0
FGDLZ28_vae_85	81112	No	NA	High-quality	98.93	HMM-based (lower-bound)	0
FGDLZ28_vae_81	117085	No	NA	High-quality	97.95	HMM-based (lower-bound)	0
FGDLZ28_vae_489	63053	No	NA	Medium-quality	82.98	HMM-based (lower-bound)	0
FGDLZ28_vae_65	404061	No	NA	High-quality	100	HMM-based (lower-bound)	0
FGDLZ28_vae_381	54370	No	NA	Medium-quality	88.01	HMM-based (lower-bound)	0
FGDLZ28_vae_66	278501	No	NA	High-quality	100	HMM-based (lower-bound)	0
FGDLZ28_vae_5	181847	No	NA	High-quality	100	AAI-based (high-confidence)	0
FGDLZ28_vae_20	34667	No	NA	Medium-quality	57.37	AAI-based (high-confidence)	0
FGDLZ28_vae_72	45702	No	NA	Medium-quality	56.53	AAI-based (high-confidence)	0
FGDLZ28_vae_120	11782	No	NA	High-quality	100	AAI-based (medium-confidence)	0
FGDLZ28_vae_74	184167	Yes	45264	Medium-quality	67.29	AAI-based (high-confidence)	75.42
FGDLZ28_vae_7	56138	No	NA	High-quality	100	AAI-based (high-confidence)	0
FGDLZ28_vae_104	170009	No	NA	Medium-quality	87.33	HMM-based (lower-bound)	0
FGDLZ28_vae_115	11926	No	NA	High-quality	99.85	AAI-based (high-confidence)	0
FGDLZ28_vae_348	7446	No	NA	High-quality	100	HMM-based (lower-bound)	0
FGDLZ28_vae_112	32628	No	NA	Complete	100	ITR (medium-confidence)	0
FGDLZ28_vae_111	12370	Yes	4904	Medium-quality	76.05	AAI-based (high-confidence)	60.36
FGDLZ28_vae_109	111479	No	NA	High-quality	100	HMM-based (lower-bound)	0
FGDLZ28_vae_18	35693	No	NA	Medium-quality	88.02	AAI-based (medium-confidence)	0
FGDLZ29_vae_3	184894	No	NA	Complete	100	DTR (high-confidence)	0
FGDLZ29_vae_255	43324	Yes	27732	Medium-quality	79.63	AAI-based (medium-confidence)	35.99
FGDLZ29_vae_15	62227	No	NA	High-quality	100	AAI-based (high-confidence)	0
FGDLZ29_vae_94	34773	No	NA	Medium-quality	58.08	AAI-based (medium-confidence)	0
FGDLZ29_vae_1160	39130	No	NA	High-quality	98.89	HMM-based (lower-bound)	0
FGDLZ29_vae_1956	5979	No	NA	Medium-quality	73.98	AAI-based (high-confidence)	0
FGDLZ29_vae_82	335642	No	NA	High-quality	100	HMM-based (lower-bound)	0
FGDLZ29_vae_4	183911	No	NA	High-quality	100	AAI-based (high-confidence)	0
FGDLZ29_vae_304	115621	No	NA	High-quality	98.74	HMM-based (lower-bound)	0
FGDLZ29_vae_345	88587	No	NA	High-quality	100	HMM-based (lower-bound)	0
FGDLZ29_vae_775	74080	No	NA	Medium-quality	83.21	HMM-based (lower-bound)	0
FGDLZ29_vae_39	41899	No	NA	Medium-quality	68.67	AAI-based (high-confidence)	0
FGDLZ29_vae_5	305839	No	NA	High-quality	100	HMM-based (lower-bound)	0
FGDLZ29_vae_202	79548	No	NA	High-quality	91.93	HMM-based (lower-bound)	0
FGDLZ29_vae_18	53649	No	NA	High-quality	100	AAI-based (medium-confidence)	0
FGDLZ29_vae_512	11412	No	NA	High-quality	99.49	AAI-based (medium-confidence)	0
FGDLZ29_vae_57	54943	Yes	43212	Medium-quality	65.57	AAI-based (high-confidence)	21.35
FGDLZ29_vae_156	189089	No	NA	High-quality	100	HMM-based (lower-bound)	0
FGDLZ29_vae_35	204901	No	NA	High-quality	90.01	HMM-based (lower-bound)	0
FGDLZ29_vae_1593	6610	No	NA	Medium-quality	80.73	AAI-based (high-confidence)	0
FGDLZ29_vae_201	19938	Yes	16022	Medium-quality	67.42	AAI-based (high-confidence)	19.64
FGDLZ29_vae_83	200164	No	NA	High-quality	100	HMM-based (lower-bound)	0
FGDLZ29_vae_524	113746	No	NA	Medium-quality	70.94	HMM-based (lower-bound)	0
FGDLZ29_vae_135	144126	No	NA	High-quality	100	HMM-based (lower-bound)	0
FGDLZ29_vae_85	43948	No	NA	Medium-quality	63.08	AAI-based (high-confidence)	0
FGDLZ29_vae_1118	7864	No	NA	High-quality	100	HMM-based (lower-bound)	0
FGDLZ29_vae_99	223595	No	NA	High-quality	100	HMM-based (lower-bound)	0
FGDLZ29_vae_8	99826	No	NA	Complete	100	DTR (high-confidence)	0
FGDLZ29_vae_277	26159	No	NA	Medium-quality	55.31	AAI-based (high-confidence)	0
FGDLZ29_vae_79	282583	No	NA	High-quality	94.6	HMM-based (lower-bound)	0
FGDLZ29_vae_179	21348	No	NA	Medium-quality	56.04	AAI-based (high-confidence)	0
FGDLZ29_vae_30	44748	No	NA	High-quality	96.38	AAI-based (high-confidence)	0
FGDLZ29_vae_152	41766	No	NA	Medium-quality	57.57	AAI-based (high-confidence)	0
FGDLZ29_vae_63	32655	No	NA	Medium-quality	75.66	AAI-based (high-confidence)	0
FGDLZ29_vae_13	75932	No	NA	Medium-quality	51.19	AAI-based (high-confidence)	0
FGDLZ29_vae_465	115641	No	NA	High-quality	98.43	HMM-based (lower-bound)	0
FGDLZ29_vae_342	28988	Yes	24814	Medium-quality	62.12	AAI-based (high-confidence)	14.4
FGDLZ29_vae_32	42205	No	NA	High-quality	96.93	AAI-based (high-confidence)	0
FGDLZ29_vae_2586	66426	No	NA	Medium-quality	52.02	HMM-based (lower-bound)	0
FGDLZ29_vae_942	8426	No	NA	High-quality	100	AAI-based (medium-confidence)	0
FGDLZ29_vae_145	24866	No	NA	Medium-quality	52.82	AAI-based (high-confidence)	0
FGDLZ29_vae_36	58990	No	NA	Medium-quality	73.13	AAI-based (high-confidence)	0
FGDLZ29_vae_162	188219	No	NA	High-quality	100	HMM-based (lower-bound)	0
FGDLZ29_vae_7	102257	No	NA	Complete	100	DTR (high-confidence)	0
FGDLZ29_vae_462	25150	No	NA	High-quality	100	AAI-based (medium-confidence)	0
FGDLZ29_vae_19	53109	No	NA	High-quality	100	AAI-based (high-confidence)	0
FGDLZ29_vae_1742	6337	No	NA	Complete	100	DTR (high-confidence)	0
FGDLZ29_vae_80	296738	No	NA	High-quality	100	HMM-based (lower-bound)	0
FGDLZ29_vae_21	47619	No	NA	Medium-quality	80.73	AAI-based (high-confidence)	0
FGDLZ29_vae_64	32486	No	NA	Medium-quality	54.26	AAI-based (high-confidence)	0
FGDLZ29_vae_180	32673	No	NA	Medium-quality	84.56	AAI-based (high-confidence)	0
FGDLZ29_vae_214	159621	Yes	101811	High-quality	100	AAI-based (high-confidence)	36.22
FGDLZ29_vae_91	175107	No	NA	High-quality	99.75	HMM-based (lower-bound)	0
FGDLZ29_vae_1427	6958	Yes	6613	High-quality	100	HMM-based (lower-bound)	4.96
FGDLZ29_vae_186	20916	No	NA	Medium-quality	55	AAI-based (high-confidence)	0
FGDLZ29_vae_98	233420	Yes	36371	Medium-quality	59.41	HMM-based (lower-bound)	84.42
FGDLZ29_vae_164	121162	No	NA	Medium-quality	73.62	HMM-based (lower-bound)	0
FGDLZ29_vae_178	187728	No	NA	Medium-quality	69.35	HMM-based (lower-bound)	0
FGDLZ29_vae_906	53073	No	NA	High-quality	100	HMM-based (lower-bound)	0
FGDLZ29_vae_174	318012	No	NA	High-quality	100	HMM-based (lower-bound)	0
FGDLZ29_vae_785	52691	No	NA	High-quality	100	AAI-based (high-confidence)	0
FGDLZ29_vae_51	36459	No	NA	High-quality	93.93	AAI-based (high-confidence)	0
FGDLZ29_vae_25	146164	Yes	89705	Complete	100	Provirus (high-confidence)	38.63
FGDLZ29_vae_417	120789	No	NA	High-quality	98.46	HMM-based (lower-bound)	0
FGDLZ29_vae_166	63188	No	NA	Medium-quality	60.64	AAI-based (high-confidence)	0
FGDLZ29_vae_109	306032	No	NA	High-quality	90.14	HMM-based (lower-bound)	0
FGDLZ29_vae_272930	80936	Yes	49428	Medium-quality	56.63	AAI-based (high-confidence)	38.93
FGDLZ29_vae_11	78203	Yes	75884	Medium-quality	51.13	AAI-based (high-confidence)	2.97
FGDLZ29_vae_47	40691	No	NA	Medium-quality	75.03	AAI-based (high-confidence)	0
FGDLZ29_vae_267	16434	No	NA	Medium-quality	73.27	AAI-based (medium-confidence)	0
FGDLZ29_vae_20	48671	No	NA	High-quality	100	AAI-based (high-confidence)	0
FGDLZ2_vae_463	60061	No	NA	Medium-quality	58.09	AAI-based (medium-confidence)	0
FGDLZ2_vae_11	93906	Yes	81351	High-quality	100	AAI-based (high-confidence)	13.37
FGDLZ2_vae_53	52424	No	NA	High-quality	100	AAI-based (high-confidence)	0
FGDLZ2_vae_40	33107	No	NA	Medium-quality	82.08	AAI-based (medium-confidence)	0
FGDLZ2_vae_743	7349	No	NA	High-quality	97.13	AAI-based (medium-confidence)	0
FGDLZ2_vae_54	38362	No	NA	Medium-quality	58.23	AAI-based (high-confidence)	0
FGDLZ2_vae_62	25950	No	NA	Medium-quality	75.99	AAI-based (medium-confidence)	0
FGDLZ2_vae_177	80004	No	NA	High-quality	100	AAI-based (high-confidence)	0
FGDLZ2_vae_132	64280	No	NA	High-quality	100	HMM-based (lower-bound)	0
FGDLZ2_vae_79	415690	No	NA	High-quality	100	HMM-based (lower-bound)	0
FGDLZ2_vae_57	29063	No	NA	Medium-quality	58	AAI-based (high-confidence)	0
FGDLZ2_vae_340	10616	No	NA	Medium-quality	57.35	AAI-based (medium-confidence)	0
FGDLZ2_vae_164	37528	No	NA	Medium-quality	67.8	AAI-based (high-confidence)	0
FGDLZ2_vae_149	72250	No	NA	Medium-quality	85.53	HMM-based (lower-bound)	0
FGDLZ2_vae_129	45046	No	NA	Medium-quality	76.23	AAI-based (medium-confidence)	0
FGDLZ2_vae_117	98449	No	NA	Medium-quality	80.89	HMM-based (lower-bound)	0
FGDLZ2_vae_51	57773	No	NA	Medium-quality	68.77	AAI-based (high-confidence)	0
FGDLZ2_vae_107	93733	No	NA	Medium-quality	50.4	HMM-based (lower-bound)	0
FGDLZ2_vae_34	36794	No	NA	High-quality	90.8	AAI-based (medium-confidence)	0
FGDLZ2_vae_442	70182	No	NA	High-quality	100	HMM-based (lower-bound)	0
FGDLZ2_vae_86	74447	No	NA	Medium-quality	85.25	HMM-based (lower-bound)	0
FGDLZ2_vae_48	30757	No	NA	Medium-quality	81.81	AAI-based (high-confidence)	0
FGDLZ2_vae_47	31279	No	NA	High-quality	96.89	AAI-based (high-confidence)	0
FGDLZ2_vae_91	127932	No	NA	High-quality	93.38	AAI-based (high-confidence)	0
FGDLZ2_vae_106	190558	No	NA	High-quality	100	HMM-based (lower-bound)	0
FGDLZ2_vae_88	48006	No	NA	High-quality	100	AAI-based (medium-confidence)	0
FGDLZ2_vae_56	64482	No	NA	High-quality	100	AAI-based (high-confidence)	0
FGDLZ2_vae_104	142479	No	NA	High-quality	91.48	HMM-based (lower-bound)	0
FGDLZ2_vae_116	106614	No	NA	High-quality	100	AAI-based (medium-confidence)	0
FGDLZ2_vae_94	460199	No	NA	High-quality	100	HMM-based (lower-bound)	0
FGDLZ2_vae_108	260058	No	NA	Medium-quality	89.34	HMM-based (lower-bound)	0
FGDLZ2_vae_67	33877	No	NA	Medium-quality	81.68	AAI-based (high-confidence)	0
FGDLZ2_vae_113	126552	No	NA	High-quality	100	AAI-based (medium-confidence)	0
FGDLZ2_vae_141	179122	No	NA	High-quality	100	HMM-based (lower-bound)	0
FGDLZ2_vae_146	26455	No	NA	Medium-quality	68.02	AAI-based (medium-confidence)	0
FGDLZ2_vae_99	187393	Yes	184574	High-quality	99.65	HMM-based (lower-bound)	1.5
FGDLZ2_vae_751	7323	Yes	3815	High-quality	100	AAI-based (high-confidence)	47.9
FGDLZ2_vae_33	38429	No	NA	High-quality	99	AAI-based (high-confidence)	0
FGDLZ2_vae_870	26967	No	NA	Medium-quality	54.82	AAI-based (high-confidence)	0
FGDLZ2_vae_105	117160	No	NA	High-quality	94.59	HMM-based (lower-bound)	0
FGDLZ2_vae_92	86432	No	NA	High-quality	100	AAI-based (high-confidence)	0
FGDLZ2_vae_95	174959	No	NA	High-quality	95.98	HMM-based (lower-bound)	0
FGDLZ2_vae_495	58937	No	NA	Medium-quality	84.63	HMM-based (lower-bound)	0
FGDLZ2_vae_30	42088	Yes	36216	High-quality	100	AAI-based (high-confidence)	13.95
FGDLZ2_vae_36	191171	No	NA	Medium-quality	82.94	HMM-based (lower-bound)	0
FGDLZ2_vae_28	132870	No	NA	High-quality	100	AAI-based (high-confidence)	0
FGDLZ30_vae_537	8192	No	NA	Medium-quality	51.74	AAI-based (medium-confidence)	0
FGDLZ30_vae_291	29917	No	NA	Medium-quality	58.12	AAI-based (medium-confidence)	0
FGDLZ30_vae_69	28249	No	NA	Medium-quality	61.26	AAI-based (high-confidence)	0
FGDLZ30_vae_57	25790	No	NA	Medium-quality	64.27	AAI-based (high-confidence)	0
FGDLZ30_vae_16	50942	No	NA	High-quality	100	AAI-based (high-confidence)	0
FGDLZ30_vae_3	248487	No	NA	Medium-quality	88.77	HMM-based (lower-bound)	0
FGDLZ30_vae_10	72235	No	NA	Medium-quality	81.96	AAI-based (high-confidence)	0
FGDLZ30_vae_13	57608	No	NA	Complete	100	DTR (high-confidence)	0
FGDLZ30_vae_1132	38852	No	NA	High-quality	100	AAI-based (high-confidence)	0
FGDLZ30_vae_35	31702	No	NA	Medium-quality	51.8	AAI-based (high-confidence)	0
FGDLZ30_vae_330	234374	No	NA	Medium-quality	79.32	HMM-based (lower-bound)	0
FGDLZ30_vae_218055	37814	No	NA	Medium-quality	61.69	AAI-based (medium-confidence)	0
FGDLZ30_vae_70	25700	No	NA	Medium-quality	50.07	AAI-based (medium-confidence)	0
FGDLZ30_vae_182	13332	No	NA	High-quality	100	AAI-based (medium-confidence)	0
FGDLZ30_vae_1652	39909	No	NA	Medium-quality	87.13	AAI-based (high-confidence)	0
FGDLZ30_vae_30	35070	No	NA	Medium-quality	58.58	AAI-based (high-confidence)	0
FGDLZ30_vae_44	37559	No	NA	Medium-quality	79.79	AAI-based (high-confidence)	0
FGDLZ30_vae_621	7647	No	NA	Medium-quality	89.82	AAI-based (high-confidence)	0
FGDLZ30_vae_14	56374	Yes	52168	High-quality	98.02	AAI-based (high-confidence)	7.46
FGDLZ30_vae_71	23375	No	NA	Medium-quality	52.72	AAI-based (medium-confidence)	0
FGDLZ30_vae_43	45242	No	NA	Complete	100	DTR (high-confidence)	0
FGDLZ30_vae_65	23886	No	NA	Medium-quality	55.08	AAI-based (high-confidence)	0
FGDLZ30_vae_87	39275	Yes	35001	Medium-quality	55.64	AAI-based (high-confidence)	10.88
FGDLZ30_vae_1113	5926	No	NA	Medium-quality	76.13	AAI-based (high-confidence)	0
FGDLZ30_vae_90	43818	Yes	37882	Medium-quality	60.26	AAI-based (high-confidence)	13.55
FGDLZ30_vae_84	50995	No	NA	Medium-quality	75.76	AAI-based (high-confidence)	0
FGDLZ30_vae_26	85986	Yes	26469	Medium-quality	70.75	AAI-based (high-confidence)	69.22
FGDLZ30_vae_28	36137	No	NA	Medium-quality	51.2	HMM-based (lower-bound)	0
FGDLZ30_vae_36	44675	Yes	39295	High-quality	97.51	AAI-based (high-confidence)	12.04
FGDLZ30_vae_217889	188025	No	NA	High-quality	100	HMM-based (lower-bound)	0
FGDLZ30_vae_18	41640	No	NA	Medium-quality	71.38	AAI-based (high-confidence)	0
FGDLZ30_vae_7	99059	No	NA	Complete	100	DTR (high-confidence)	0
FGDLZ30_vae_86	45349	No	NA	Medium-quality	72.14	AAI-based (high-confidence)	0
FGDLZ30_vae_11	60070	No	NA	High-quality	98.96	AAI-based (high-confidence)	0
FGDLZ31_vae_1864	10966	No	NA	High-quality	95.63	AAI-based (medium-confidence)	0
FGDLZ31_vae_167	40627	No	NA	High-quality	97.85	AAI-based (high-confidence)	0
FGDLZ31_vae_356	55924	No	NA	High-quality	100	AAI-based (medium-confidence)	0
FGDLZ31_vae_12	54010	No	NA	High-quality	100	AAI-based (high-confidence)	0
FGDLZ31_vae_107	312272	No	NA	High-quality	100	HMM-based (lower-bound)	0
FGDLZ31_vae_248	15543	No	NA	Medium-quality	65.9	AAI-based (medium-confidence)	0
FGDLZ31_vae_7	77788	Yes	56048	Complete	100	Provirus (high-confidence)	27.95
FGDLZ31_vae_129	107326	No	NA	High-quality	100	HMM-based (lower-bound)	0
FGDLZ31_vae_235	16078	No	NA	Medium-quality	78.89	AAI-based (medium-confidence)	0
FGDLZ31_vae_145	21504	No	NA	Medium-quality	57.08	AAI-based (medium-confidence)	0
FGDLZ31_vae_274	14773	No	NA	Medium-quality	80.45	HMM-based (lower-bound)	0
FGDLZ31_vae_95	279359	No	NA	High-quality	98.39	HMM-based (lower-bound)	0
FGDLZ31_vae_27	38536	No	NA	Medium-quality	85.67	AAI-based (high-confidence)	0
FGDLZ31_vae_457	90507	No	NA	High-quality	100	HMM-based (lower-bound)	0
FGDLZ31_vae_182	72770	No	NA	High-quality	94.03	HMM-based (lower-bound)	0
FGDLZ31_vae_685	82392	No	NA	Medium-quality	81.02	HMM-based (lower-bound)	0
FGDLZ31_vae_551	62769	No	NA	Medium-quality	77.69	HMM-based (lower-bound)	0
FGDLZ31_vae_179	111797	No	NA	High-quality	100	HMM-based (lower-bound)	0
FGDLZ31_vae_78	40268	No	NA	Medium-quality	74.78	AAI-based (high-confidence)	0
FGDLZ31_vae_227	16342	No	NA	Medium-quality	78.19	AAI-based (medium-confidence)	0
FGDLZ31_vae_402	83704	No	NA	Medium-quality	58.35	HMM-based (lower-bound)	0
FGDLZ31_vae_52	124770	No	NA	Medium-quality	79.03	HMM-based (lower-bound)	0
FGDLZ31_vae_232	16202	No	NA	Medium-quality	83.25	AAI-based (medium-confidence)	0
FGDLZ31_vae_111	92662	No	NA	Medium-quality	67.08	HMM-based (lower-bound)	0
FGDLZ31_vae_15	49345	No	NA	Medium-quality	77.05	HMM-based (lower-bound)	0
FGDLZ31_vae_141	102054	No	NA	Medium-quality	86.07	HMM-based (lower-bound)	0
FGDLZ31_vae_336	16009	No	NA	Medium-quality	73.98	AAI-based (medium-confidence)	0
FGDLZ31_vae_14	51277	No	NA	Medium-quality	83.91	AAI-based (high-confidence)	0
FGDLZ31_vae_157	185565	No	NA	High-quality	100	HMM-based (lower-bound)	0
FGDLZ31_vae_26	38576	No	NA	High-quality	99.82	AAI-based (high-confidence)	0
FGDLZ31_vae_46	29156	No	NA	Medium-quality	53.99	AAI-based (medium-confidence)	0
FGDLZ31_vae_33	100229	No	NA	Complete	100	DTR (high-confidence)	0
FGDLZ31_vae_3	168481	No	NA	Medium-quality	79.48	HMM-based (lower-bound)	0
FGDLZ31_vae_112	269175	No	NA	High-quality	100	HMM-based (lower-bound)	0
FGDLZ31_vae_35	106521	No	NA	High-quality	95.96	AAI-based (medium-confidence)	0
FGDLZ31_vae_11	54145	No	NA	Complete	100	DTR (high-confidence)	0
FGDLZ31_vae_109	148461	No	NA	Medium-quality	75.01	HMM-based (lower-bound)	0
FGDLZ31_vae_125	73854	Yes	47887	Medium-quality	73.2	HMM-based (lower-bound)	35.16
FGDLZ31_vae_13	52042	Yes	47631	High-quality	100	AAI-based (high-confidence)	8.48
FGDLZ31_vae_1306	37586	No	NA	High-quality	94.99	HMM-based (lower-bound)	0
FGDLZ31_vae_6	84728	Yes	64939	Medium-quality	78.88	AAI-based (high-confidence)	23.36
FGDLZ31_vae_446	100724	No	NA	High-quality	100	HMM-based (lower-bound)	0
FGDLZ31_vae_10	55533	Yes	49070	High-quality	100	AAI-based (high-confidence)	11.64
FGDLZ31_vae_103	258164	No	NA	High-quality	97.36	HMM-based (lower-bound)	0
FGDLZ31_vae_40	35136	No	NA	Medium-quality	82.95	AAI-based (high-confidence)	0
FGDLZ31_vae_127	307396	No	NA	High-quality	100	HMM-based (lower-bound)	0
FGDLZ31_vae_487	10777	No	NA	High-quality	100	AAI-based (medium-confidence)	0
FGDLZ31_vae_132	127882	No	NA	Medium-quality	63.65	HMM-based (lower-bound)	0
FGDLZ31_vae_1187	7115	Yes	4600	High-quality	100	HMM-based (lower-bound)	35.35
FGDLZ31_vae_104	309141	No	NA	High-quality	100	HMM-based (lower-bound)	0
FGDLZ31_vae_133	87647	No	NA	High-quality	100	HMM-based (lower-bound)	0
FGDLZ33_FDME220051920-1a_vae_11	137476	Yes	50483	Complete	100	Provirus (medium-confidence)	63.28
FGDLZ33_FDME220051920-1a_vae_229	6691	Yes	5348	Medium-quality	66.27	HMM-based (lower-bound)	20.07
FGDLZ33_FDME220051920-1a_vae_131584	190956	No	NA	High-quality	100	HMM-based (lower-bound)	0
FGDLZ33_FDME220051920-1a_vae_131595	193739	No	NA	High-quality	100	HMM-based (lower-bound)	0
FGDLZ33_FDME220051920-1a_vae_43	35721	No	NA	Medium-quality	83.4	AAI-based (medium-confidence)	0
FGDLZ33_FDME220051920-1a_vae_40	44021	No	NA	Complete	100	DTR (high-confidence)	0
FGDLZ33_FDME220051920-1a_vae_14	100996	No	NA	High-quality	100	AAI-based (high-confidence)	0
FGDLZ33_FDME220051920-1a_vae_47	142682	No	NA	High-quality	91.83	HMM-based (lower-bound)	0
FGDLZ33_FDME220051920-1a_vae_34	51401	No	NA	High-quality	93.99	AAI-based (high-confidence)	0
FGDLZ33_FDME220051920-1a_vae_131601	51116	No	NA	High-quality	100	AAI-based (medium-confidence)	0
FGDLZ33_FDME220051920-1a_vae_131594	69604	No	NA	High-quality	99.95	HMM-based (lower-bound)	0
FGDLZ33_FDME220051920-1a_vae_131585	344867	No	NA	High-quality	100	HMM-based (lower-bound)	0
FGDLZ33_FDME220051920-1a_vae_15	87587	No	NA	Complete	100	DTR (high-confidence)	0
FGDLZ33_FDME220051920-1a_vae_32	56273	Yes	40375	High-quality	91.62	AAI-based (high-confidence)	28.25
FGDLZ33_FDME220051920-1a_vae_41	43296	No	NA	High-quality	100	AAI-based (high-confidence)	0
FGDLZ33_FDME220051920-1a_vae_29	66838	No	NA	Medium-quality	62.57	HMM-based (lower-bound)	0
FGDLZ33_FDME220051920-1a_vae_46	96986	No	NA	Medium-quality	60.14	HMM-based (lower-bound)	0
FGDLZ33_FDME220051920-1a_vae_8	301498	No	NA	High-quality	95.09	HMM-based (lower-bound)	0
FGDLZ33_FDME220051920-1a_vae_45	32722	No	NA	Complete	100	DTR (high-confidence)	0
FGDLZ33_FDME220051920-1a_vae_37	63688	No	NA	High-quality	100	HMM-based (lower-bound)	0
FGDLZ33_FDME220051920-1a_vae_31	62031	No	NA	High-quality	100	AAI-based (high-confidence)	0
FGDLZ33_FDME220051920-1a_vae_18	69288	Yes	42740	Medium-quality	81.04	AAI-based (high-confidence)	38.32
FGDLZ33_FDME220051920-1a_vae_61	15459	No	NA	Medium-quality	71.24	AAI-based (high-confidence)	0
FGDLZ33_FDME220051920-1a_vae_121	8813	Yes	4477	Medium-quality	88.13	AAI-based (high-confidence)	49.2
FGDLZ34_vae_56	166312	No	NA	High-quality	94.17	HMM-based (lower-bound)	0
FGDLZ34_vae_65	178534	No	NA	High-quality	99.22	HMM-based (lower-bound)	0
FGDLZ34_vae_341	94098	No	NA	High-quality	100	HMM-based (lower-bound)	0
FGDLZ34_vae_11	63056	Yes	41678	Complete	100	Provirus (medium-confidence)	33.9
FGDLZ34_vae_82	254467	No	NA	Medium-quality	87.79	HMM-based (lower-bound)	0
FGDLZ34_vae_57	139317	No	NA	High-quality	100	AAI-based (medium-confidence)	0
FGDLZ34_vae_68	214583	No	NA	High-quality	97.55	HMM-based (lower-bound)	0
FGDLZ34_vae_94	146036	No	NA	High-quality	98.49	HMM-based (lower-bound)	0
FGDLZ34_vae_10	64872	No	NA	High-quality	100	AAI-based (high-confidence)	0
FGDLZ34_vae_98	16103	No	NA	Medium-quality	70.25	AAI-based (medium-confidence)	0
FGDLZ34_vae_35	24007	No	NA	Medium-quality	62.05	AAI-based (high-confidence)	0
FGDLZ34_vae_99	16068	No	NA	Medium-quality	75.86	AAI-based (medium-confidence)	0
FGDLZ34_vae_229	25796	No	NA	Medium-quality	51.2	HMM-based (lower-bound)	0
FGDLZ34_vae_18	109346	No	NA	High-quality	92.59	AAI-based (high-confidence)	0
FGDLZ34_vae_17	36496	No	NA	High-quality	100	AAI-based (high-confidence)	0
FGDLZ34_vae_86	55603	No	NA	Medium-quality	86.83	HMM-based (lower-bound)	0
FGDLZ34_vae_72	65621	No	NA	Medium-quality	78.8	AAI-based (medium-confidence)	0
FGDLZ34_vae_130	134972	No	NA	High-quality	100	HMM-based (lower-bound)	0
FGDLZ34_vae_2656	59561	Yes	35938	Medium-quality	66.7	AAI-based (high-confidence)	39.66
FGDLZ34_vae_106	57074	No	NA	High-quality	100	AAI-based (high-confidence)	0
FGDLZ34_vae_26	40065	Yes	31694	High-quality	91	AAI-based (high-confidence)	20.89
FGDLZ34_vae_239	35528	No	NA	High-quality	91.94	AAI-based (high-confidence)	0
FGDLZ34_vae_59	117376	No	NA	High-quality	96.31	HMM-based (lower-bound)	0
FGDLZ34_vae_366	53718	No	NA	Medium-quality	88.52	AAI-based (high-confidence)	0
FGDLZ34_vae_269	52146	No	NA	High-quality	100	HMM-based (lower-bound)	0
FGDLZ34_vae_121	14360	No	NA	High-quality	100	HMM-based (lower-bound)	0
FGDLZ34_vae_289	26203	No	NA	High-quality	100	AAI-based (medium-confidence)	0
FGDLZ34_vae_63	200890	No	NA	High-quality	100	HMM-based (lower-bound)	0
FGDLZ34_vae_593	99683	No	NA	High-quality	100	HMM-based (lower-bound)	0
FGDLZ34_vae_97	16106	No	NA	Medium-quality	69.04	AAI-based (medium-confidence)	0
FGDLZ34_vae_92	110896	No	NA	Medium-quality	77.87	HMM-based (lower-bound)	0
FGDLZ34_vae_222	69251	No	NA	Medium-quality	85.71	HMM-based (lower-bound)	0
FGDLZ34_vae_69	301275	No	NA	High-quality	100	HMM-based (lower-bound)	0
FGDLZ34_vae_74	117575	No	NA	High-quality	100	AAI-based (medium-confidence)	0
FGDLZ34_vae_110	175421	No	NA	High-quality	98.56	HMM-based (lower-bound)	0
FGDLZ34_vae_52	152367	No	NA	High-quality	96.46	HMM-based (lower-bound)	0
FGDLZ35_vae_114	174023	No	NA	High-quality	100	HMM-based (lower-bound)	0
FGDLZ35_vae_170	119562	No	NA	Medium-quality	60.41	HMM-based (lower-bound)	0
FGDLZ35_vae_64	332434	Yes	57834	Medium-quality	76.06	HMM-based (lower-bound)	82.6
FGDLZ35_vae_53	25417	No	NA	Medium-quality	56.75	AAI-based (high-confidence)	0
FGDLZ35_vae_84	314721	No	NA	High-quality	100	HMM-based (lower-bound)	0
FGDLZ35_vae_56	42254	No	NA	High-quality	98.34	AAI-based (high-confidence)	0
FGDLZ35_vae_643	51893	No	NA	Medium-quality	85.26	HMM-based (lower-bound)	0
FGDLZ35_vae_194	98890	No	NA	High-quality	100	HMM-based (lower-bound)	0
FGDLZ35_vae_842	7723	No	NA	Medium-quality	63.29	AAI-based (medium-confidence)	0
FGDLZ35_vae_464	37634	No	NA	Medium-quality	54.84	HMM-based (lower-bound)	0
FGDLZ35_vae_16	54673	No	NA	High-quality	100	AAI-based (high-confidence)	0
FGDLZ35_vae_74	126440	No	NA	Medium-quality	88.69	HMM-based (lower-bound)	0
FGDLZ35_vae_134	147276	No	NA	High-quality	100	HMM-based (lower-bound)	0
FGDLZ35_vae_43	27453	No	NA	Medium-quality	65.67	AAI-based (high-confidence)	0
FGDLZ35_vae_372	11015	No	NA	High-quality	100	AAI-based (medium-confidence)	0
FGDLZ35_vae_39	54546	No	NA	High-quality	100	AAI-based (medium-confidence)	0
FGDLZ35_vae_773	8022	No	NA	Medium-quality	55.9	AAI-based (high-confidence)	0
FGDLZ35_vae_270	70573	Yes	47276	Medium-quality	74.48	AAI-based (high-confidence)	33.01
FGDLZ35_vae_119	83597	No	NA	Medium-quality	82.3	HMM-based (lower-bound)	0
FGDLZ35_vae_214	232302	No	NA	High-quality	100	HMM-based (lower-bound)	0
FGDLZ35_vae_3025	24925	No	NA	Medium-quality	64.52	AAI-based (high-confidence)	0
FGDLZ35_vae_1130	32337	No	NA	High-quality	92.84	AAI-based (high-confidence)	0
FGDLZ35_vae_62	215087	No	NA	High-quality	100	HMM-based (lower-bound)	0
FGDLZ35_vae_71	435364	No	NA	High-quality	100	HMM-based (lower-bound)	0
FGDLZ35_vae_50	26035	No	NA	Medium-quality	62.8	AAI-based (high-confidence)	0
FGDLZ35_vae_155	77595	No	NA	High-quality	100	HMM-based (lower-bound)	0
FGDLZ35_vae_153	18152	No	NA	Medium-quality	52.8	AAI-based (high-confidence)	0
FGDLZ35_vae_23	56585	No	NA	High-quality	93.12	AAI-based (high-confidence)	0
FGDLZ35_vae_37	133354	Yes	123626	Complete	100	Provirus (high-confidence)	7.29
FGDLZ35_vae_2436	7376	No	NA	Medium-quality	53.99	AAI-based (high-confidence)	0
FGDLZ35_vae_405	31358	No	NA	Medium-quality	66.51	AAI-based (high-confidence)	0
FGDLZ35_vae_126	117426	No	NA	Medium-quality	77.35	HMM-based (lower-bound)	0
FGDLZ35_vae_88	256414	No	NA	High-quality	100	HMM-based (lower-bound)	0
FGDLZ35_vae_240	13721	No	NA	Medium-quality	66.8	AAI-based (medium-confidence)	0
FGDLZ35_vae_1014	64956	No	NA	Medium-quality	81.96	HMM-based (lower-bound)	0
FGDLZ35_vae_96	154909	No	NA	High-quality	98.97	HMM-based (lower-bound)	0
FGDLZ35_vae_132	19674	No	NA	Medium-quality	53.8	AAI-based (high-confidence)	0
FGDLZ35_vae_169	17155	No	NA	Medium-quality	83.14	AAI-based (medium-confidence)	0
FGDLZ35_vae_830	7772	No	NA	Medium-quality	79.64	AAI-based (high-confidence)	0
FGDLZ35_vae_295	117288	No	NA	Medium-quality	62.07	HMM-based (lower-bound)	0
FGDLZ35_vae_148	27422	No	NA	Medium-quality	60.21	AAI-based (high-confidence)	0
FGDLZ35_vae_175	31703	No	NA	Medium-quality	77.21	AAI-based (high-confidence)	0
FGDLZ35_vae_1456	6193	No	NA	Medium-quality	52.62	AAI-based (high-confidence)	0
FGDLZ35_vae_433	67278	No	NA	High-quality	95.25	HMM-based (lower-bound)	0
FGDLZ35_vae_257	98498	No	NA	High-quality	94.34	HMM-based (lower-bound)	0
FGDLZ35_vae_4	228486	No	NA	Medium-quality	88.67	HMM-based (lower-bound)	0
FGDLZ35_vae_22	380409	No	NA	High-quality	98.83	HMM-based (lower-bound)	0
FGDLZ35_vae_122	87184	Yes	55590	Medium-quality	53.12	AAI-based (high-confidence)	36.24
FGDLZ35_vae_514	21889	No	NA	Medium-quality	50.36	AAI-based (high-confidence)	0
FGDLZ35_vae_17	54259	No	NA	Complete	100	DTR (high-confidence)	0
FGDLZ35_vae_28	86636	No	NA	High-quality	93	AAI-based (high-confidence)	0
FGDLZ35_vae_199	77370	No	NA	High-quality	100	AAI-based (medium-confidence)	0
FGDLZ35_vae_48	26308	No	NA	Medium-quality	59.64	AAI-based (high-confidence)	0
FGDLZ35_vae_902	98736	No	NA	Medium-quality	56.82	HMM-based (lower-bound)	0
FGDLZ35_vae_105	287809	No	NA	High-quality	100	HMM-based (lower-bound)	0
FGDLZ35_vae_125	212863	No	NA	High-quality	100	HMM-based (lower-bound)	0
FGDLZ35_vae_1291	46649	No	NA	Medium-quality	61.58	HMM-based (lower-bound)	0
FGDLZ35_vae_490	68075	No	NA	High-quality	100	HMM-based (lower-bound)	0
FGDLZ35_vae_70	211829	No	NA	High-quality	100	HMM-based (lower-bound)	0
FGDLZ35_vae_115	298431	No	NA	High-quality	100	HMM-based (lower-bound)	0
FGDLZ35_vae_54	24967	No	NA	Medium-quality	52.52	AAI-based (medium-confidence)	0
FGDLZ35_vae_171	77428	Yes	41653	High-quality	100	AAI-based (medium-confidence)	46.2
FGDLZ35_vae_9	193417	No	NA	High-quality	99.25	HMM-based (lower-bound)	0
FGDLZ35_vae_83	33827	No	NA	Medium-quality	68.08	HMM-based (lower-bound)	0
FGDLZ36_vae_938	31622	No	NA	Medium-quality	83.5	AAI-based (high-confidence)	0
FGDLZ36_vae_96	248459	No	NA	High-quality	100	HMM-based (lower-bound)	0
FGDLZ36_vae_312	42309	No	NA	Medium-quality	84.76	AAI-based (high-confidence)	0
FGDLZ36_vae_529	113369	No	NA	High-quality	100	HMM-based (lower-bound)	0
FGDLZ36_vae_107	43970	No	NA	Medium-quality	82.42	AAI-based (high-confidence)	0
FGDLZ36_vae_234	21901	No	NA	Medium-quality	54.31	AAI-based (medium-confidence)	0
FGDLZ36_vae_59	35546	No	NA	Medium-quality	87.12	AAI-based (high-confidence)	0
FGDLZ36_vae_137	416675	No	NA	High-quality	100	HMM-based (lower-bound)	0
FGDLZ36_vae_98	292698	No	NA	High-quality	100	HMM-based (lower-bound)	0
FGDLZ36_vae_194	98082	No	NA	High-quality	100	AAI-based (high-confidence)	0
FGDLZ36_vae_1190	31422	No	NA	Medium-quality	52.48	AAI-based (high-confidence)	0
FGDLZ36_vae_187	174392	No	NA	High-quality	100	HMM-based (lower-bound)	0
FGDLZ36_vae_248	111594	No	NA	High-quality	91.17	HMM-based (lower-bound)	0
FGDLZ36_vae_99	123398	No	NA	High-quality	100	HMM-based (lower-bound)	0
FGDLZ36_vae_592	37068	No	NA	Medium-quality	88.02	HMM-based (lower-bound)	0
FGDLZ36_vae_72	214621	No	NA	Medium-quality	87.24	HMM-based (lower-bound)	0
FGDLZ36_vae_922	17527	No	NA	Medium-quality	77.39	AAI-based (medium-confidence)	0
FGDLZ36_vae_439	34532	No	NA	Medium-quality	75.39	AAI-based (high-confidence)	0
FGDLZ36_vae_34	90097	No	NA	High-quality	100	AAI-based (high-confidence)	0
FGDLZ36_vae_166	189188	No	NA	High-quality	95.11	HMM-based (lower-bound)	0
FGDLZ36_vae_320	140135	No	NA	Medium-quality	60.03	HMM-based (lower-bound)	0
FGDLZ36_vae_44	41006	Yes	30173	Medium-quality	63.45	AAI-based (medium-confidence)	26.42
FGDLZ36_vae_18	52761	Yes	45393	High-quality	100	AAI-based (high-confidence)	13.96
FGDLZ36_vae_2596	44726	No	NA	High-quality	100	AAI-based (medium-confidence)	0
FGDLZ36_vae_281	83606	No	NA	Medium-quality	76.28	HMM-based (lower-bound)	0
FGDLZ36_vae_115	39006	No	NA	Medium-quality	89.85	AAI-based (high-confidence)	0
FGDLZ36_vae_189	25268	Yes	15428	Medium-quality	54.67	HMM-based (lower-bound)	38.94
FGDLZ36_vae_196	148991	No	NA	High-quality	93.47	HMM-based (lower-bound)	0
FGDLZ36_vae_776	189984	No	NA	High-quality	100	HMM-based (lower-bound)	0
FGDLZ36_vae_622	84869	No	NA	High-quality	100	HMM-based (lower-bound)	0
FGDLZ36_vae_142	36465	No	NA	High-quality	99.09	AAI-based (high-confidence)	0
FGDLZ36_vae_425	37696	No	NA	Medium-quality	77.09	AAI-based (high-confidence)	0
FGDLZ36_vae_152	333534	No	NA	High-quality	100	HMM-based (lower-bound)	0
FGDLZ36_vae_116	96775	No	NA	Medium-quality	65.1	HMM-based (lower-bound)	0
FGDLZ36_vae_150	70916	No	NA	Medium-quality	51.97	HMM-based (lower-bound)	0
FGDLZ36_vae_210	23250	No	NA	Medium-quality	51.41	AAI-based (high-confidence)	0
FGDLZ36_vae_451	253732	No	NA	High-quality	98.64	HMM-based (lower-bound)	0
FGDLZ36_vae_246	21367	No	NA	Medium-quality	64.26	AAI-based (medium-confidence)	0
FGDLZ36_vae_140	30561	No	NA	Medium-quality	68.04	AAI-based (medium-confidence)	0
FGDLZ36_vae_76	37039	No	NA	Medium-quality	50.2	AAI-based (high-confidence)	0
FGDLZ36_vae_820	35914	No	NA	Medium-quality	65.79	AAI-based (medium-confidence)	0
FGDLZ36_vae_101	433902	No	NA	Medium-quality	89.97	HMM-based (lower-bound)	0
FGDLZ36_vae_33	66042	Yes	55442	High-quality	98.02	AAI-based (high-confidence)	16.05
FGDLZ36_vae_112	343735	Yes	142376	Complete	100	Provirus (high-confidence)	58.58
FGDLZ36_vae_111	357244	No	NA	High-quality	94	HMM-based (lower-bound)	0
FGDLZ36_vae_201	23675	No	NA	Medium-quality	50.97	AAI-based (medium-confidence)	0
FGDLZ36_vae_238	69853	No	NA	High-quality	100	HMM-based (lower-bound)	0
FGDLZ36_vae_562	13289	No	NA	High-quality	100	AAI-based (high-confidence)	0
FGDLZ36_vae_1053	91932	No	NA	High-quality	100	HMM-based (lower-bound)	0
FGDLZ36_vae_81	31467	No	NA	Medium-quality	74.49	AAI-based (high-confidence)	0
FGDLZ36_vae_1532	60583	No	NA	Complete	100	DTR (high-confidence)	0
FGDLZ36_vae_176	26186	No	NA	Medium-quality	52.45	HMM-based (lower-bound)	0
FGDLZ36_vae_52	372690	No	NA	High-quality	99.26	HMM-based (lower-bound)	0
FGDLZ36_vae_68	33648	No	NA	High-quality	90.36	AAI-based (medium-confidence)	0
FGDLZ36_vae_1229	9311	No	NA	Medium-quality	60.69	AAI-based (medium-confidence)	0
FGDLZ36_vae_79	33344	Yes	31560	Medium-quality	84.36	AAI-based (high-confidence)	5.35
FGDLZ36_vae_544	117398	No	NA	High-quality	100	HMM-based (lower-bound)	0
FGDLZ36_vae_214	286149	No	NA	High-quality	100	HMM-based (lower-bound)	0
FGDLZ36_vae_243	130310	No	NA	High-quality	93.29	HMM-based (lower-bound)	0
FGDLZ36_vae_178	287119	No	NA	High-quality	100	HMM-based (lower-bound)	0
FGDLZ36_vae_144	29916	No	NA	Medium-quality	78.25	AAI-based (high-confidence)	0
FGDLZ36_vae_120	37592	No	NA	Medium-quality	61.64	AAI-based (high-confidence)	0
FGDLZ36_vae_29	446773	No	NA	High-quality	95.93	HMM-based (lower-bound)	0
FGDLZ36_vae_165	365944	No	NA	High-quality	100	HMM-based (lower-bound)	0
FGDLZ36_vae_41	46324	No	NA	High-quality	100	AAI-based (high-confidence)	0
FGDLZ36_vae_132	413245	No	NA	High-quality	100	HMM-based (lower-bound)	0
FGDLZ36_vae_43	42724	No	NA	High-quality	100	AAI-based (high-confidence)	0
FGDLZ36_vae_345	129370	No	NA	High-quality	100	HMM-based (lower-bound)	0
FGDLZ36_vae_282	19849	No	NA	Medium-quality	59.43	HMM-based (lower-bound)	0
FGDLZ36_vae_831	110235	No	NA	High-quality	100	HMM-based (lower-bound)	0
FGDLZ36_vae_202	66806	Yes	48900	High-quality	100	AAI-based (high-confidence)	26.8
FGDLZ36_vae_71	32496	No	NA	Medium-quality	60.06	AAI-based (high-confidence)	0
FGDLZ36_vae_814	11337	No	NA	Medium-quality	86.85	AAI-based (high-confidence)	0
FGDLZ36_vae_352	220884	No	NA	High-quality	100	HMM-based (lower-bound)	0
FGDLZ36_vae_114	140205	No	NA	High-quality	91.75	HMM-based (lower-bound)	0
FGDLZ36_vae_207	302060	No	NA	High-quality	100	HMM-based (lower-bound)	0
FGDLZ36_vae_2227	30655	No	NA	Medium-quality	88.03	AAI-based (high-confidence)	0
FGDLZ36_vae_78	35114	No	NA	Medium-quality	74.59	AAI-based (high-confidence)	0
FGDLZ36_vae_168	446084	No	NA	High-quality	100	HMM-based (lower-bound)	0
FGDLZ36_vae_70	32533	No	NA	Medium-quality	54.29	AAI-based (medium-confidence)	0
FGDLZ36_vae_1253	63742	No	NA	High-quality	100	HMM-based (lower-bound)	0
FGDLZ36_vae_193	269202	No	NA	High-quality	100	HMM-based (lower-bound)	0
FGDLZ36_vae_138	30664	No	NA	Medium-quality	78.71	AAI-based (high-confidence)	0
FGDLZ36_vae_113	103816	No	NA	High-quality	100	AAI-based (medium-confidence)	0
FGDLZ36_vae_252	146191	No	NA	High-quality	100	HMM-based (lower-bound)	0
FGDLZ36_vae_3505	20122	No	NA	Medium-quality	50.27	AAI-based (medium-confidence)	0
FGDLZ36_vae_86	343636	Yes	147874	High-quality	91.92	AAI-based (high-confidence)	56.97
FGDLZ36_vae_19	52566	No	NA	Medium-quality	82.59	HMM-based (lower-bound)	0
FGDLZ36_vae_20	52015	No	NA	High-quality	100	AAI-based (high-confidence)	0
FGDLZ36_vae_45	40038	No	NA	High-quality	97.26	AAI-based (high-confidence)	0
FGDLZ36_vae_124	234356	No	NA	High-quality	100	AAI-based (high-confidence)	0
FGDLZ36_vae_38	50118	Yes	33788	Medium-quality	71.31	AAI-based (high-confidence)	32.58
FGDLZ36_vae_1070	9940	No	NA	Medium-quality	82.81	AAI-based (medium-confidence)	0
FGDLZ36_vae_181	220357	No	NA	High-quality	100	HMM-based (lower-bound)	0
FGDLZ36_vae_83	31146	No	NA	Medium-quality	61.4	AAI-based (high-confidence)	0
FGDLZ36_vae_896	26761	No	NA	Medium-quality	74.77	AAI-based (medium-confidence)	0
FGDLZ36_vae_301	41974	No	NA	Medium-quality	79.76	AAI-based (high-confidence)	0
FGDLZ36_vae_378	31956	No	NA	Medium-quality	60.91	AAI-based (high-confidence)	0
FGDLZ36_vae_286209	27437	No	NA	Medium-quality	75.94	AAI-based (high-confidence)	0
FGDLZ36_vae_123	36928	No	NA	High-quality	91.06	AAI-based (medium-confidence)	0
FGDLZ36_vae_838	11171	No	NA	Complete	100	ITR (high-confidence)	0
FGDLZ36_vae_566	95313	No	NA	High-quality	93.5	HMM-based (lower-bound)	0
FGDLZ36_vae_17	56247	No	NA	Medium-quality	50.42	AAI-based (medium-confidence)	0
FGDLZ39_vae_92	24018	No	NA	Medium-quality	63.92	AAI-based (high-confidence)	0
FGDLZ39_vae_336	233178	No	NA	High-quality	100	HMM-based (lower-bound)	0
FGDLZ39_vae_45	40207	Yes	36965	High-quality	91.15	AAI-based (medium-confidence)	8.06
FGDLZ39_vae_187	169753	No	NA	High-quality	100	HMM-based (lower-bound)	0
FGDLZ39_vae_565	61507	No	NA	Medium-quality	55.62	HMM-based (lower-bound)	0
FGDLZ39_vae_209	109917	No	NA	Medium-quality	75.97	HMM-based (lower-bound)	0
FGDLZ39_vae_204	110195	No	NA	Medium-quality	88.42	HMM-based (lower-bound)	0
FGDLZ39_vae_213	68690	No	NA	Medium-quality	64.5	AAI-based (medium-confidence)	0
FGDLZ39_vae_130	47321	No	NA	High-quality	96.9	AAI-based (high-confidence)	0
FGDLZ39_vae_34	43534	No	NA	Medium-quality	69.83	HMM-based (lower-bound)	0
FGDLZ39_vae_1009	53995	No	NA	Medium-quality	66.54	HMM-based (lower-bound)	0
FGDLZ39_vae_245	186565	No	NA	High-quality	100	HMM-based (lower-bound)	0
FGDLZ39_vae_251	98373	No	NA	High-quality	95.77	HMM-based (lower-bound)	0
FGDLZ39_vae_189	228572	No	NA	High-quality	100	HMM-based (lower-bound)	0
FGDLZ39_vae_109	19983	No	NA	High-quality	100	AAI-based (medium-confidence)	0
FGDLZ39_vae_221	89159	No	NA	Medium-quality	70.86	HMM-based (lower-bound)	0
FGDLZ39_vae_268	16884	No	NA	Medium-quality	51.13	AAI-based (medium-confidence)	0
FGDLZ39_vae_740	116426	No	NA	High-quality	100	HMM-based (lower-bound)	0
FGDLZ39_vae_17	64982	Yes	61152	Medium-quality	74.28	AAI-based (high-confidence)	5.89
FGDLZ39_vae_274	76763	No	NA	Medium-quality	69.41	HMM-based (lower-bound)	0
FGDLZ39_vae_216	128304	No	NA	Medium-quality	55.84	HMM-based (lower-bound)	0
FGDLZ39_vae_18	64101	No	NA	Complete	100	DTR (high-confidence)	0
FGDLZ39_vae_3589	5046	Yes	3739	Medium-quality	89.85	HMM-based (lower-bound)	25.9
FGDLZ39_vae_134	121814	No	NA	High-quality	98.06	HMM-based (lower-bound)	0
FGDLZ39_vae_177	83890	Yes	54487	High-quality	100	AAI-based (high-confidence)	35.05
FGDLZ39_vae_46	39544	No	NA	High-quality	92.33	AAI-based (high-confidence)	0
FGDLZ39_vae_688	101294	No	NA	Medium-quality	54.71	HMM-based (lower-bound)	0
FGDLZ39_vae_233	136731	No	NA	Medium-quality	86.84	HMM-based (lower-bound)	0
FGDLZ39_vae_135	28407	No	NA	Medium-quality	72.86	AAI-based (high-confidence)	0
FGDLZ39_vae_244	89008	No	NA	High-quality	100	HMM-based (lower-bound)	0
FGDLZ39_vae_506	42004	No	NA	Medium-quality	50.82	HMM-based (lower-bound)	0
FGDLZ39_vae_324	14944	No	NA	Medium-quality	84.53	HMM-based (lower-bound)	0
FGDLZ39_vae_1114	8276	No	NA	Medium-quality	53.13	HMM-based (lower-bound)	0
FGDLZ39_vae_239	68934	Yes	32964	Medium-quality	65.16	AAI-based (medium-confidence)	52.18
FGDLZ39_vae_3560	5061	No	NA	Medium-quality	62.52	AAI-based (high-confidence)	0
FGDLZ39_vae_1303	37807	No	NA	Medium-quality	54.29	HMM-based (lower-bound)	0
FGDLZ39_vae_16	77305	Yes	54352	Complete	100	Provirus (high-confidence)	29.69
FGDLZ39_vae_241	90884	No	NA	High-quality	100	HMM-based (lower-bound)	0
FGDLZ39_vae_20	63075	No	NA	High-quality	100	AAI-based (high-confidence)	0
FGDLZ39_vae_29	123259	No	NA	High-quality	98.17	AAI-based (high-confidence)	0
FGDLZ39_vae_415	95510	No	NA	Medium-quality	66.58	HMM-based (lower-bound)	0
FGDLZ39_vae_3237	5273	No	NA	Medium-quality	62.7	AAI-based (high-confidence)	0
FGDLZ39_vae_145	192825	No	NA	High-quality	100	AAI-based (high-confidence)	0
FGDLZ39_vae_72	46846	Yes	44084	High-quality	96.94	AAI-based (high-confidence)	5.9
FGDLZ39_vae_2133	86057	No	NA	Medium-quality	88.04	HMM-based (lower-bound)	0
FGDLZ39_vae_171	384346	Yes	112112	Medium-quality	52.04	AAI-based (high-confidence)	70.83
FGDLZ39_vae_14	99010	No	NA	High-quality	95	AAI-based (high-confidence)	0
FGDLZ39_vae_91	24338	No	NA	Medium-quality	54.24	AAI-based (high-confidence)	0
FGDLZ39_vae_200	218122	No	NA	High-quality	95.43	HMM-based (lower-bound)	0
FGDLZ39_vae_859	45255	Yes	42388	Medium-quality	77.22	AAI-based (high-confidence)	6.34
FGDLZ39_vae_167	157429	No	NA	High-quality	99.9	HMM-based (lower-bound)	0
FGDLZ39_vae_170	89401	Yes	48988	Medium-quality	66.44	AAI-based (high-confidence)	45.2
FGDLZ39_vae_11	168468	No	NA	Medium-quality	79.48	HMM-based (lower-bound)	0
FGDLZ39_vae_154	143981	No	NA	High-quality	91.01	AAI-based (high-confidence)	0
FGDLZ39_vae_84	26452	No	NA	Medium-quality	64.06	AAI-based (high-confidence)	0
FGDLZ39_vae_531	11382	No	NA	High-quality	100	HMM-based (lower-bound)	0
FGDLZ39_vae_31	51136	Yes	43457	Medium-quality	81.45	AAI-based (high-confidence)	15.02
FGDLZ39_vae_79	27761	No	NA	Medium-quality	63.89	AAI-based (high-confidence)	0
FGDLZ39_vae_22	51139	No	NA	High-quality	100	HMM-based (lower-bound)	0
FGDLZ39_vae_2326	53964	No	NA	Medium-quality	70.2	HMM-based (lower-bound)	0
FGDLZ39_vae_6323	10283	No	NA	Complete	100	DTR (high-confidence)	0
FGDLZ39_vae_142	79180	No	NA	Medium-quality	52.47	HMM-based (lower-bound)	0
FGDLZ39_vae_41	62669	Yes	56978	Medium-quality	65.73	AAI-based (high-confidence)	9.08
FGDLZ39_vae_458	276152	No	NA	High-quality	100	HMM-based (lower-bound)	0
FGDLZ39_vae_429	12843	No	NA	High-quality	100	AAI-based (medium-confidence)	0
FGDLZ39_vae_807	100218	No	NA	High-quality	100	HMM-based (lower-bound)	0
FGDLZ39_vae_163	283366	Yes	211153	High-quality	100	AAI-based (high-confidence)	25.48
FGDLZ39_vae_62	34845	No	NA	Medium-quality	81.35	AAI-based (high-confidence)	0
FGDLZ39_vae_138	61573	No	NA	Medium-quality	68.88	HMM-based (lower-bound)	0
FGDLZ39_vae_248	344876	No	NA	High-quality	100	HMM-based (lower-bound)	0
FGDLZ39_vae_194	78920	No	NA	High-quality	100	HMM-based (lower-bound)	0
FGDLZ39_vae_1164	112567	No	NA	High-quality	100	HMM-based (lower-bound)	0
FGDLZ39_vae_231	66692	No	NA	Medium-quality	74.2	AAI-based (medium-confidence)	0
FGDLZ39_vae_76	47757	No	NA	High-quality	100	AAI-based (high-confidence)	0
FGDLZ39_vae_370	13888	No	NA	High-quality	100	AAI-based (high-confidence)	0
FGDLZ39_vae_314	102541	No	NA	High-quality	100	HMM-based (lower-bound)	0
FGDLZ39_vae_67	31065	No	NA	Medium-quality	52.93	AAI-based (medium-confidence)	0
FGDLZ39_vae_43	53491	No	NA	Medium-quality	61.6	HMM-based (lower-bound)	0
FGDLZ39_vae_201	138274	No	NA	Medium-quality	85.13	HMM-based (lower-bound)	0
FGDLZ39_vae_224	105669	No	NA	High-quality	92.2	HMM-based (lower-bound)	0
FGDLZ39_vae_831	9316	No	NA	High-quality	100	AAI-based (medium-confidence)	0
FGDLZ39_vae_179	29811	No	NA	Medium-quality	63.33	AAI-based (high-confidence)	0
FGDLZ39_vae_10	187416	No	NA	High-quality	100	AAI-based (high-confidence)	0
FGDLZ39_vae_432	209397	No	NA	High-quality	100	HMM-based (lower-bound)	0
FGDLZ39_vae_63	34354	No	NA	Medium-quality	58.04	AAI-based (high-confidence)	0
FGDLZ39_vae_212	281883	No	NA	High-quality	100	HMM-based (lower-bound)	0
FGDLZ39_vae_168	149306	No	NA	High-quality	91.99	HMM-based (lower-bound)	0
FGDLZ39_vae_232	181925	No	NA	High-quality	100	HMM-based (lower-bound)	0
FGDLZ39_vae_12	165306	Yes	154907	Complete	100	Provirus (high-confidence)	6.29
FGDLZ39_vae_70	38970	No	NA	High-quality	100	AAI-based (high-confidence)	0
FGDLZ39_vae_208	114581	No	NA	Medium-quality	74.93	HMM-based (lower-bound)	0
FGDLZ39_vae_124	18708	No	NA	Medium-quality	55.36	AAI-based (high-confidence)	0
FGDLZ39_vae_469	62162	Yes	57088	High-quality	93.64	AAI-based (high-confidence)	8.16
FGDLZ39_vae_920	213637	No	NA	High-quality	100	HMM-based (lower-bound)	0
FGDLZ39_vae_372	13803	No	NA	Medium-quality	53.97	AAI-based (medium-confidence)	0
FGDLZ39_vae_238	116460	No	NA	High-quality	100	HMM-based (lower-bound)	0
FGDLZ39_vae_44	43366	No	NA	High-quality	100	AAI-based (high-confidence)	0
FGDLZ39_vae_217	96169	No	NA	High-quality	90.1	HMM-based (lower-bound)	0
FGDLZ39_vae_680	105204	No	NA	Medium-quality	88.98	HMM-based (lower-bound)	0
FGDLZ39_vae_3151	44467	No	NA	Medium-quality	76.23	AAI-based (high-confidence)	0
FGDLZ39_vae_149	135654	No	NA	Medium-quality	76.61	AAI-based (medium-confidence)	0
FGDLZ39_vae_13	156907	No	NA	Complete	100	DTR (high-confidence)	0
FGDLZ39_vae_581	39692	No	NA	Medium-quality	84.09	AAI-based (high-confidence)	0
FGDLZ39_vae_716	148148	No	NA	High-quality	100	HMM-based (lower-bound)	0
FGDLZ39_vae_186	277477	No	NA	High-quality	100	HMM-based (lower-bound)	0
FGDLZ39_vae_2031	41097	No	NA	Medium-quality	57.63	HMM-based (lower-bound)	0
FGDLZ39_vae_131	38047	No	NA	Medium-quality	80.51	AAI-based (high-confidence)	0
FGDLZ39_vae_214	215499	No	NA	High-quality	100	HMM-based (lower-bound)	0
FGDLZ3_vae_104	253276	No	NA	High-quality	100	HMM-based (lower-bound)	0
FGDLZ3_vae_31	30726	No	NA	Medium-quality	81.73	AAI-based (high-confidence)	0
FGDLZ3_vae_194	90246	No	NA	Medium-quality	88.38	AAI-based (medium-confidence)	0
FGDLZ3_vae_82	132437	No	NA	High-quality	100	AAI-based (high-confidence)	0
FGDLZ3_vae_59	79268	No	NA	High-quality	98.58	AAI-based (high-confidence)	0
FGDLZ3_vae_161	17135	No	NA	Medium-quality	79.83	AAI-based (medium-confidence)	0
FGDLZ3_vae_117	176525	No	NA	Medium-quality	68.2	HMM-based (lower-bound)	0
FGDLZ3_vae_116	133254	No	NA	High-quality	100	HMM-based (lower-bound)	0
FGDLZ3_vae_697	7611	No	NA	Medium-quality	52.46	AAI-based (medium-confidence)	0
FGDLZ3_vae_87	250208	Yes	129067	Medium-quality	84.39	HMM-based (lower-bound)	48.42
FGDLZ3_vae_128	313211	No	NA	High-quality	100	HMM-based (lower-bound)	0
FGDLZ3_vae_792	12635	No	NA	Medium-quality	64.97	HMM-based (lower-bound)	0
FGDLZ3_vae_95	145472	Yes	138740	High-quality	100	AAI-based (high-confidence)	4.63
FGDLZ3_vae_260	86049	No	NA	High-quality	100	AAI-based (medium-confidence)	0
FGDLZ3_vae_94	104537	No	NA	Complete	100	DTR (high-confidence)	0
FGDLZ3_vae_107	130001	Yes	28403	Medium-quality	65.75	AAI-based (high-confidence)	78.15
FGDLZ3_vae_113	195426	No	NA	High-quality	100	HMM-based (lower-bound)	0
FGDLZ3_vae_30	31205	No	NA	Complete	100	DTR (high-confidence)	0
FGDLZ3_vae_70	58173	No	NA	Medium-quality	88.36	AAI-based (high-confidence)	0
FGDLZ3_vae_97	140697	No	NA	High-quality	98.29	HMM-based (lower-bound)	0
FGDLZ3_vae_20	78861	No	NA	Medium-quality	86.21	AAI-based (medium-confidence)	0
FGDLZ3_vae_139	108549	No	NA	Medium-quality	62.71	HMM-based (lower-bound)	0
FGDLZ3_vae_651	27640	No	NA	Medium-quality	69.85	HMM-based (lower-bound)	0
FGDLZ3_vae_29	33104	No	NA	Medium-quality	82.08	AAI-based (medium-confidence)	0
FGDLZ3_vae_124	160227	No	NA	High-quality	100	AAI-based (medium-confidence)	0
FGDLZ3_vae_1045	35610	No	NA	Medium-quality	53.7	HMM-based (lower-bound)	0
FGDLZ3_vae_100	153132	No	NA	Medium-quality	55.21	HMM-based (lower-bound)	0
FGDLZ3_vae_112	319098	No	NA	High-quality	100	HMM-based (lower-bound)	0
FGDLZ3_vae_110	143505	No	NA	High-quality	100	AAI-based (high-confidence)	0
FGDLZ3_vae_79	316825	No	NA	High-quality	100	HMM-based (lower-bound)	0
FGDLZ3_vae_96	379534	No	NA	High-quality	100	HMM-based (lower-bound)	0
FGDLZ3_vae_132	123647	No	NA	High-quality	98.47	HMM-based (lower-bound)	0
FGDLZ3_vae_532	8674	No	NA	High-quality	100	AAI-based (high-confidence)	0
FGDLZ3_vae_28	34076	No	NA	Complete	100	DTR (high-confidence)	0
FGDLZ3_vae_409	132701	No	NA	High-quality	100	HMM-based (lower-bound)	0
FGDLZ3_vae_120	25171	No	NA	Medium-quality	62.72	AAI-based (medium-confidence)	0
FGDLZ3_vae_103	139815	No	NA	High-quality	97.56	HMM-based (lower-bound)	0
FGDLZ3_vae_1253	5848	No	NA	Medium-quality	73.35	AAI-based (high-confidence)	0
FGDLZ3_vae_125	87764	No	NA	High-quality	100	AAI-based (high-confidence)	0
FGDLZ3_vae_141	89213	No	NA	High-quality	100	HMM-based (lower-bound)	0
FGDLZ3_vae_48	37786	No	NA	Medium-quality	62.61	AAI-based (high-confidence)	0
FGDLZ3_vae_63	143666	No	NA	Medium-quality	61.86	HMM-based (lower-bound)	0
FGDLZ3_vae_56	49174	No	NA	Medium-quality	83.22	AAI-based (medium-confidence)	0
FGDLZ3_vae_98	288409	No	NA	High-quality	100	HMM-based (lower-bound)	0
FGDLZ3_vae_325	129183	No	NA	Medium-quality	81.22	HMM-based (lower-bound)	0
FGDLZ3_vae_453	315904	No	NA	High-quality	100	HMM-based (lower-bound)	0
FGDLZ3_vae_65	167062	No	NA	High-quality	99.16	HMM-based (lower-bound)	0
FGDLZ3_vae_92	370703	No	NA	High-quality	100	HMM-based (lower-bound)	0
FGDLZ3_vae_204	56013	No	NA	Medium-quality	87.47	HMM-based (lower-bound)	0
FGDLZ3_vae_292	104339	No	NA	Medium-quality	69.97	HMM-based (lower-bound)	0
FGDLZ3_vae_72	20954	Yes	18816	Medium-quality	57.96	AAI-based (high-confidence)	10.2
FGDLZ3_vae_91	124058	No	NA	Medium-quality	68.71	HMM-based (lower-bound)	0
FGDLZ3_vae_114	257924	No	NA	High-quality	100	HMM-based (lower-bound)	0
FGDLZ3_vae_145	63107	No	NA	High-quality	100	AAI-based (high-confidence)	0
FGDLZ3_vae_26	35545	No	NA	Complete	100	DTR (high-confidence)	0
FGDLZ3_vae_111	395431	Yes	39092	Medium-quality	66.59	HMM-based (lower-bound)	90.11
FGDLZ3_vae_102	220243	No	NA	High-quality	98.2	HMM-based (lower-bound)	0
FGDLZ3_vae_197	37268	No	NA	Medium-quality	67.33	AAI-based (high-confidence)	0
FGDLZ3_vae_10	53232	Yes	50414	High-quality	99.22	AAI-based (high-confidence)	5.29
FGDLZ3_vae_105	157417	No	NA	High-quality	100	HMM-based (lower-bound)	0
FGDLZ3_vae_2206	20355	No	NA	Medium-quality	63.03	AAI-based (high-confidence)	0
FGDLZ41_FDME220051924-1a_vae_23	27625	No	NA	Medium-quality	68.38	AAI-based (high-confidence)	0
FGDLZ41_FDME220051924-1a_vae_123	9314	No	NA	High-quality	100	AAI-based (high-confidence)	0
FGDLZ41_FDME220051924-1a_vae_242	7073	No	NA	Medium-quality	55.69	AAI-based (high-confidence)	0
FGDLZ41_FDME220051924-1a_vae_42	17761	No	NA	Medium-quality	55.36	AAI-based (high-confidence)	0
FGDLZ41_FDME220051924-1a_vae_61854	23750	No	NA	Medium-quality	66.29	AAI-based (high-confidence)	0
FGDLZ41_FDME220051924-1a_vae_27	38484	No	NA	Medium-quality	59.27	AAI-based (medium-confidence)	0
FGDLZ41_FDME220051924-1a_vae_16	35258	No	NA	High-quality	92.99	AAI-based (high-confidence)	0
FGDLZ41_FDME220051924-1a_vae_5931	40064	No	NA	Medium-quality	64.25	HMM-based (lower-bound)	0
FGDLZ41_FDME220051924-1a_vae_18	33854	No	NA	High-quality	99.2	AAI-based (high-confidence)	0
FGDLZ42_vae_20	93834	No	NA	High-quality	95.15	AAI-based (high-confidence)	0
FGDLZ42_vae_6	198570	Yes	196759	High-quality	100	AAI-based (high-confidence)	0.91
FGDLZ42_vae_32	40506	No	NA	Complete	100	DTR (high-confidence)	0
FGDLZ42_vae_38	316956	Yes	274281	High-quality	100	HMM-based (lower-bound)	13.46
FGDLZ42_vae_42	29683	No	NA	High-quality	100	AAI-based (high-confidence)	0
FGDLZ42_vae_726	21701	No	NA	Medium-quality	56.35	AAI-based (high-confidence)	0
FGDLZ42_vae_112232	53504	No	NA	High-quality	92.88	AAI-based (high-confidence)	0
FGDLZ42_vae_25	61575	No	NA	Complete	100	DTR (high-confidence)	0
FGDLZ42_vae_49	51043	No	NA	Medium-quality	51.63	AAI-based (medium-confidence)	0
FGDLZ42_vae_496	29434	No	NA	Medium-quality	84.5	AAI-based (high-confidence)	0
FGDLZ42_vae_7	174187	Yes	162830	High-quality	92.79	AAI-based (high-confidence)	6.52
FGDLZ42_vae_5	189576	No	NA	Complete	100	DTR (high-confidence)	0
FGDLZ42_vae_52	23814	No	NA	Medium-quality	55.6	AAI-based (high-confidence)	0
FGDLZ42_vae_11	98306	No	NA	High-quality	92.48	AAI-based (high-confidence)	0
FGDLZ42_vae_112228	118219	No	NA	Medium-quality	84.62	AAI-based (high-confidence)	0
FGDLZ42_vae_34	46129	No	NA	Medium-quality	59.8	AAI-based (medium-confidence)	0
FGDLZ42_vae_33	40496	Yes	29784	Medium-quality	75.01	AAI-based (high-confidence)	26.45
FGDLZ42_vae_112230	57968	No	NA	Complete	100	DTR (high-confidence)	0
FGDLZ47_FDME220051927-1a_vae_3935	35820	No	NA	High-quality	100	AAI-based (medium-confidence)	0
FGDLZ47_FDME220051927-1a_vae_19	58678	Yes	25190	Medium-quality	64.59	AAI-based (high-confidence)	57.07
FGDLZ47_FDME220051927-1a_vae_23	42168	No	NA	Medium-quality	70.43	AAI-based (high-confidence)	0
FGDLZ47_FDME220051927-1a_vae_53	24673	No	NA	Medium-quality	61.95	AAI-based (medium-confidence)	0
FGDLZ47_FDME220051927-1a_vae_119220	113595	No	NA	High-quality	96.81	HMM-based (lower-bound)	0
FGDLZ47_FDME220051927-1a_vae_56	37241	No	NA	High-quality	96.41	AAI-based (high-confidence)	0
FGDLZ47_FDME220051927-1a_vae_40	35996	No	NA	Medium-quality	77.5	AAI-based (medium-confidence)	0
FGDLZ47_FDME220051927-1a_vae_50	32913	No	NA	High-quality	91.96	AAI-based (high-confidence)	0
FGDLZ47_FDME220051927-1a_vae_18	65137	No	NA	High-quality	99.16	AAI-based (high-confidence)	0
FGDLZ47_FDME220051927-1a_vae_1143	5119	No	NA	Complete	100	DTR (high-confidence)	0
FGDLZ47_FDME220051927-1a_vae_22	96938	No	NA	Medium-quality	60.11	HMM-based (lower-bound)	0
FGDLZ47_FDME220051927-1a_vae_868	5653	Yes	4389	Medium-quality	83.42	AAI-based (high-confidence)	22.36
FGDLZ47_FDME220051927-1a_vae_68	17983	No	NA	High-quality	100	AAI-based (high-confidence)	0
FGDLZ47_FDME220051927-1a_vae_4546	60221	Yes	53195	Medium-quality	75.51	AAI-based (medium-confidence)	11.67
FGDLZ47_FDME220051927-1a_vae_72	32829	No	NA	Medium-quality	84.95	AAI-based (high-confidence)	0
FGDLZ47_FDME220051927-1a_vae_80	16186	No	NA	Medium-quality	53.88	HMM-based (lower-bound)	0
FGDLZ47_FDME220051927-1a_vae_9	99142	No	NA	Complete	100	DTR (high-confidence)	0
FGDLZ47_FDME220051927-1a_vae_119330	46787	No	NA	High-quality	100	HMM-based (lower-bound)	0
FGDLZ47_FDME220051927-1a_vae_6	154693	Yes	144344	High-quality	100	AAI-based (high-confidence)	6.69
FGDLZ47_FDME220051927-1a_vae_86	15848	No	NA	Medium-quality	52.37	HMM-based (lower-bound)	0
FGDLZ47_FDME220051927-1a_vae_26	38820	No	NA	High-quality	92.14	AAI-based (medium-confidence)	0
FGDLZ47_FDME220051927-1a_vae_908	5578	No	NA	Medium-quality	87.91	AAI-based (medium-confidence)	0
FGDLZ47_FDME220051927-1a_vae_42	41596	No	NA	High-quality	95.97	AAI-based (high-confidence)	0
FGDLZ47_FDME220051927-1a_vae_2507	60462	No	NA	Medium-quality	85.93	HMM-based (lower-bound)	0
FGDLZ48_vae_78	192275	Yes	144201	Complete	100	Provirus (high-confidence)	25
FGDLZ48_vae_841	6340	Yes	3657	Medium-quality	87.88	HMM-based (lower-bound)	42.32
FGDLZ48_vae_46	95689	No	NA	Medium-quality	54.12	HMM-based (lower-bound)	0
FGDLZ48_vae_49	42275	No	NA	Medium-quality	52.72	AAI-based (medium-confidence)	0
FGDLZ48_vae_170	14888	No	NA	Medium-quality	72.45	AAI-based (medium-confidence)	0
FGDLZ48_vae_218	112170	No	NA	Medium-quality	85.26	HMM-based (lower-bound)	0
FGDLZ48_vae_1364	5094	No	NA	Complete	100	DTR (high-confidence)	0
FGDLZ48_vae_116	129731	No	NA	High-quality	94.74	HMM-based (lower-bound)	0
FGDLZ48_vae_106	273841	No	NA	Medium-quality	89.47	HMM-based (lower-bound)	0
FGDLZ48_vae_54	37825	Yes	33786	Medium-quality	88.4	AAI-based (medium-confidence)	10.68
FGDLZ48_vae_150	92506	No	NA	Medium-quality	85.28	HMM-based (lower-bound)	0
FGDLZ48_vae_73	52759	No	NA	Medium-quality	64.65	HMM-based (lower-bound)	0
FGDLZ48_vae_53	38241	No	NA	Medium-quality	62.7	AAI-based (high-confidence)	0
FGDLZ48_vae_105	239881	No	NA	High-quality	97.74	HMM-based (lower-bound)	0
FGDLZ48_vae_251	65271	No	NA	Medium-quality	79.24	HMM-based (lower-bound)	0
FGDLZ48_vae_335	50640	No	NA	Medium-quality	83.11	AAI-based (high-confidence)	0
FGDLZ48_vae_52	60433	No	NA	Medium-quality	74.98	AAI-based (high-confidence)	0
FGDLZ48_vae_136	91404	No	NA	Medium-quality	57.8	HMM-based (lower-bound)	0
FGDLZ48_vae_18	250700	No	NA	Complete	100	DTR (high-confidence)	0
FGDLZ48_vae_80	98180	No	NA	Complete	100	DTR (high-confidence)	0
FGDLZ48_vae_420	29249	No	NA	High-quality	90.62	AAI-based (high-confidence)	0
FGDLZ48_vae_25	60238	No	NA	Medium-quality	55.99	AAI-based (medium-confidence)	0
FGDLZ48_vae_187	24627	No	NA	Medium-quality	65.11	AAI-based (high-confidence)	0
FGDLZ48_vae_57	35870	No	NA	Medium-quality	79.81	AAI-based (high-confidence)	0
FGDLZ48_vae_121	72024	No	NA	Medium-quality	66.48	AAI-based (high-confidence)	0
FGDLZ48_vae_45	51594	No	NA	Medium-quality	61.43	HMM-based (lower-bound)	0
FGDLZ48_vae_254	98599	No	NA	High-quality	100	HMM-based (lower-bound)	0
FGDLZ48_vae_156	32391	No	NA	Medium-quality	69.98	AAI-based (high-confidence)	0
FGDLZ48_vae_93	33051	No	NA	Medium-quality	72.15	AAI-based (high-confidence)	0
FGDLZ48_vae_378	42099	No	NA	Medium-quality	54.03	AAI-based (medium-confidence)	0
FGDLZ48_vae_60	48673	No	NA	High-quality	93.23	AAI-based (high-confidence)	0
FGDLZ48_vae_84	70821	No	NA	Medium-quality	63.83	AAI-based (medium-confidence)	0
FGDLZ48_vae_87	62251	No	NA	High-quality	100	AAI-based (high-confidence)	0
FGDLZ48_vae_110	263388	No	NA	High-quality	100	HMM-based (lower-bound)	0
FGDLZ48_vae_119	240953	Yes	171282	High-quality	99.56	HMM-based (lower-bound)	28.91
FGDLZ48_vae_101	374413	No	NA	High-quality	100	AAI-based (high-confidence)	0
FGDLZ48_vae_55	37386	No	NA	High-quality	100	AAI-based (medium-confidence)	0
FGDLZ48_vae_43	55964	No	NA	Medium-quality	59.49	HMM-based (lower-bound)	0
FGDLZ48_vae_40	212667	Yes	145761	Complete	100	Provirus (high-confidence)	31.46
FGDLZ48_vae_102	351265	No	NA	Medium-quality	89.82	HMM-based (lower-bound)	0
FGDLZ48_vae_59	58806	Yes	46881	High-quality	94.94	AAI-based (high-confidence)	20.28
FGDLZ48_vae_24	62457	No	NA	High-quality	100	AAI-based (high-confidence)	0
FGDLZ48_vae_340	75009	No	NA	High-quality	100	HMM-based (lower-bound)	0
FGDLZ48_vae_19	135865	Yes	60908	High-quality	100	AAI-based (high-confidence)	55.17
FGDLZ48_vae_58	86935	No	NA	High-quality	100	HMM-based (lower-bound)	0
FGDLZ48_vae_198	139834	No	NA	High-quality	100	HMM-based (lower-bound)	0
FGDLZ48_vae_79	181248	No	NA	Complete	100	DTR (high-confidence)	0
FGDLZ48_vae_70	25015	No	NA	Medium-quality	58.4	AAI-based (high-confidence)	0
FGDLZ48_vae_47	45943	Yes	34975	Medium-quality	72.62	AAI-based (high-confidence)	23.87
FGDLZ49_vae_232	101501	No	NA	High-quality	97.16	AAI-based (high-confidence)	0
FGDLZ49_vae_39	51410	Yes	47506	High-quality	100	AAI-based (high-confidence)	7.59
FGDLZ49_vae_62	38194	Yes	31687	Medium-quality	58.22	AAI-based (high-confidence)	17.04
FGDLZ49_vae_66	36999	No	NA	Medium-quality	72.7	HMM-based (lower-bound)	0
FGDLZ49_vae_87	30022	No	NA	Medium-quality	83.88	AAI-based (medium-confidence)	0
FGDLZ49_vae_263	251420	No	NA	High-quality	100	HMM-based (lower-bound)	0
FGDLZ49_vae_291	140889	No	NA	Medium-quality	85.83	AAI-based (high-confidence)	0
FGDLZ49_vae_19	86658	No	NA	Medium-quality	78.41	HMM-based (lower-bound)	0
FGDLZ49_vae_300	222943	No	NA	Medium-quality	63.16	HMM-based (lower-bound)	0
FGDLZ49_vae_58	40828	Yes	31333	High-quality	97.49	AAI-based (high-confidence)	23.26
FGDLZ49_vae_274	260893	No	NA	High-quality	100	HMM-based (lower-bound)	0
FGDLZ49_vae_95	28632	No	NA	Medium-quality	69.08	AAI-based (high-confidence)	0
FGDLZ49_vae_1194	7921	No	NA	Medium-quality	55.55	AAI-based (high-confidence)	0
FGDLZ49_vae_301	39312	No	NA	High-quality	96.53	AAI-based (high-confidence)	0
FGDLZ49_vae_250	132667	No	NA	Medium-quality	79.57	HMM-based (lower-bound)	0
FGDLZ49_vae_38	52318	No	NA	High-quality	92.4	AAI-based (high-confidence)	0
FGDLZ49_vae_381	91728	No	NA	High-quality	100	HMM-based (lower-bound)	0
FGDLZ49_vae_64	38119	No	NA	High-quality	100	AAI-based (high-confidence)	0
FGDLZ49_vae_12	153155	Yes	100948	High-quality	100	AAI-based (high-confidence)	34.09
FGDLZ49_vae_29	125734	No	NA	High-quality	91.24	AAI-based (high-confidence)	0
FGDLZ49_vae_682	260022	No	NA	High-quality	100	HMM-based (lower-bound)	0
FGDLZ49_vae_261	174684	No	NA	High-quality	100	HMM-based (lower-bound)	0
FGDLZ49_vae_155	18716	No	NA	Medium-quality	57.91	HMM-based (lower-bound)	0
FGDLZ49_vae_70	54120	No	NA	Medium-quality	89.16	AAI-based (high-confidence)	0
FGDLZ49_vae_1727	6693	No	NA	Medium-quality	78.61	AAI-based (high-confidence)	0
FGDLZ49_vae_253	242249	No	NA	High-quality	100	HMM-based (lower-bound)	0
FGDLZ49_vae_79	33452	No	NA	Medium-quality	73.59	AAI-based (high-confidence)	0
FGDLZ49_vae_201	15866	No	NA	Medium-quality	81.63	AAI-based (medium-confidence)	0
FGDLZ49_vae_46	80013	No	NA	Medium-quality	66.44	AAI-based (high-confidence)	0
FGDLZ49_vae_27	129282	Yes	121401	High-quality	100	AAI-based (high-confidence)	6.1
FGDLZ49_vae_1921	62010	No	NA	Medium-quality	83.79	HMM-based (lower-bound)	0
FGDLZ49_vae_69	36262	No	NA	Medium-quality	84.66	AAI-based (high-confidence)	0
FGDLZ49_vae_303	44522	No	NA	High-quality	96.22	AAI-based (high-confidence)	0
FGDLZ49_vae_342	67235	No	NA	High-quality	100	HMM-based (lower-bound)	0
FGDLZ49_vae_242	415309	Yes	348143	High-quality	99.22	HMM-based (lower-bound)	16.17
FGDLZ49_vae_366	111991	No	NA	Medium-quality	69.42	HMM-based (lower-bound)	0
FGDLZ49_vae_451	207184	No	NA	High-quality	100	HMM-based (lower-bound)	0
FGDLZ49_vae_415	13579	No	NA	High-quality	100	AAI-based (high-confidence)	0
FGDLZ49_vae_264	35218	No	NA	Medium-quality	75.99	AAI-based (medium-confidence)	0
FGDLZ49_vae_689	10195	No	NA	Medium-quality	71.81	AAI-based (high-confidence)	0
FGDLZ49_vae_322	83445	Yes	56287	High-quality	100	AAI-based (medium-confidence)	32.55
FGDLZ49_vae_323	154738	No	NA	High-quality	100	HMM-based (lower-bound)	0
FGDLZ49_vae_304	61396	No	NA	High-quality	100	HMM-based (lower-bound)	0
FGDLZ49_vae_275	81405	Yes	75090	High-quality	100	AAI-based (high-confidence)	7.76
FGDLZ49_vae_36	54759	No	NA	High-quality	100	AAI-based (high-confidence)	0
FGDLZ49_vae_1169	120621	No	NA	Medium-quality	77.63	HMM-based (lower-bound)	0
FGDLZ49_vae_21	71524	No	NA	Medium-quality	86.66	HMM-based (lower-bound)	0
FGDLZ49_vae_258	394397	Yes	74256	High-quality	93.01	HMM-based (lower-bound)	81.17
FGDLZ49_vae_34	55682	No	NA	High-quality	100	AAI-based (high-confidence)	0
FGDLZ49_vae_1247	187393	No	NA	High-quality	100	HMM-based (lower-bound)	0
FGDLZ49_vae_78	33699	No	NA	Medium-quality	78	AAI-based (high-confidence)	0
FGDLZ49_vae_281	420208	No	NA	High-quality	100	HMM-based (lower-bound)	0
FGDLZ49_vae_35	55484	Yes	50319	High-quality	99.56	AAI-based (high-confidence)	9.31
FGDLZ49_vae_1985	34044	No	NA	Medium-quality	74.31	AAI-based (high-confidence)	0
FGDLZ49_vae_276	240003	No	NA	High-quality	99.89	HMM-based (lower-bound)	0
FGDLZ49_vae_259	224503	Yes	181080	High-quality	100	AAI-based (high-confidence)	19.34
FGDLZ49_vae_1599	90474	No	NA	Medium-quality	88.17	HMM-based (lower-bound)	0
FGDLZ49_vae_370	215738	No	NA	High-quality	100	HMM-based (lower-bound)	0
FGDLZ49_vae_372	211696	No	NA	High-quality	100	HMM-based (lower-bound)	0
FGDLZ49_vae_17	104262	No	NA	High-quality	93.93	AAI-based (medium-confidence)	0
FGDLZ49_vae_45	89786	Yes	60991	Medium-quality	89.12	AAI-based (high-confidence)	32.07
FGDLZ49_vae_2919	5266	No	NA	High-quality	100	AAI-based (high-confidence)	0
FGDLZ49_vae_840	86239	No	NA	High-quality	100	HMM-based (lower-bound)	0
FGDLZ49_vae_112	30482	No	NA	High-quality	94.41	AAI-based (high-confidence)	0
FGDLZ49_vae_700	23058	No	NA	Medium-quality	59.33	AAI-based (medium-confidence)	0
FGDLZ49_vae_265	320488	No	NA	High-quality	100	HMM-based (lower-bound)	0
FGDLZ49_vae_67	36994	Yes	34156	Medium-quality	71.55	AAI-based (high-confidence)	7.67
FGDLZ49_vae_489	244393	No	NA	High-quality	100	HMM-based (lower-bound)	0
FGDLZ49_vae_3185	5057	No	NA	High-quality	100	HMM-based (lower-bound)	0
FGDLZ49_vae_740	34039	No	NA	Medium-quality	70.8	AAI-based (medium-confidence)	0
FGDLZ49_vae_347	74869	No	NA	High-quality	100	HMM-based (lower-bound)	0
FGDLZ49_vae_83	32005	No	NA	Medium-quality	75.58	AAI-based (high-confidence)	0
FGDLZ49_vae_65	38090	No	NA	Medium-quality	69.4	HMM-based (lower-bound)	0
FGDLZ49_vae_306	145331	No	NA	Medium-quality	89.47	HMM-based (lower-bound)	0
FGDLZ49_vae_76	34218	No	NA	High-quality	100	AAI-based (high-confidence)	0
FGDLZ49_vae_59	40663	Yes	32012	Medium-quality	84.61	AAI-based (high-confidence)	21.27
FGDLZ49_vae_40	48446	No	NA	High-quality	100	AAI-based (high-confidence)	0
FGDLZ49_vae_283	148180	No	NA	High-quality	100	HMM-based (lower-bound)	0
FGDLZ49_vae_268	55886	No	NA	High-quality	100	AAI-based (high-confidence)	0
FGDLZ49_vae_54	44562	Yes	42544	Medium-quality	88.92	AAI-based (medium-confidence)	4.53
FGDLZ49_vae_53	95342	No	NA	High-quality	99.19	AAI-based (high-confidence)	0
FGDLZ49_vae_37	53970	No	NA	Medium-quality	83.55	AAI-based (high-confidence)	0
FGDLZ49_vae_75	35119	No	NA	Medium-quality	60.08	AAI-based (high-confidence)	0
FGDLZ49_vae_335	238918	No	NA	High-quality	100	HMM-based (lower-bound)	0
FGDLZ49_vae_654	26701	Yes	23281	Medium-quality	61.12	AAI-based (high-confidence)	12.81
FGDLZ49_vae_285	128618	No	NA	High-quality	92.66	HMM-based (lower-bound)	0
FGDLZ49_vae_490	78179	No	NA	Medium-quality	73.95	AAI-based (high-confidence)	0
FGDLZ49_vae_68	36567	No	NA	High-quality	100	AAI-based (high-confidence)	0
FGDLZ49_vae_246	274140	Yes	61554	High-quality	90.83	HMM-based (lower-bound)	77.55
FGDLZ49_vae_1032	8465	No	NA	Medium-quality	66.82	AAI-based (high-confidence)	0
FGDLZ49_vae_103	26747	No	NA	Medium-quality	68.44	AAI-based (high-confidence)	0
FGDLZ49_vae_352	49268	No	NA	Medium-quality	55.3	HMM-based (lower-bound)	0
FGDLZ49_vae_145	28549	No	NA	Medium-quality	60.23	AAI-based (high-confidence)	0
FGDLZ49_vae_327	90628	No	NA	High-quality	100	HMM-based (lower-bound)	0
FGDLZ4_FDME220051908-1a_vae_316	8731	No	NA	High-quality	100	AAI-based (medium-confidence)	0
FGDLZ4_FDME220051908-1a_vae_109	15177	No	NA	High-quality	100	AAI-based (medium-confidence)	0
FGDLZ4_FDME220051908-1a_vae_47	38314	No	NA	Medium-quality	83.67	AAI-based (high-confidence)	0
FGDLZ4_FDME220051908-1a_vae_41	43867	No	NA	Medium-quality	67.62	AAI-based (high-confidence)	0
FGDLZ4_FDME220051908-1a_vae_63	60521	No	NA	High-quality	99.71	AAI-based (high-confidence)	0
FGDLZ4_FDME220051908-1a_vae_220	48020	No	NA	Medium-quality	82.47	AAI-based (high-confidence)	0
FGDLZ4_FDME220051908-1a_vae_511	35712	No	NA	High-quality	100	AAI-based (high-confidence)	0
FGDLZ4_FDME220051908-1a_vae_71	40318	No	NA	Medium-quality	50.85	AAI-based (medium-confidence)	0
FGDLZ4_FDME220051908-1a_vae_94888	44752	Yes	25327	Medium-quality	53.5	AAI-based (high-confidence)	43.41
FGDLZ4_FDME220051908-1a_vae_17	66193	No	NA	Medium-quality	63.52	AAI-based (high-confidence)	0
FGDLZ4_FDME220051908-1a_vae_49	35085	No	NA	High-quality	99.49	AAI-based (high-confidence)	0
FGDLZ4_FDME220051908-1a_vae_94882	60701	No	NA	Medium-quality	62.82	HMM-based (lower-bound)	0
FGDLZ4_FDME220051908-1a_vae_48	37309	No	NA	Medium-quality	86.15	HMM-based (lower-bound)	0
FGDLZ4_FDME220051908-1a_vae_16	81195	Yes	39809	High-quality	100	AAI-based (high-confidence)	50.97
FGDLZ4_FDME220051908-1a_vae_15	91347	No	NA	High-quality	97.1	AAI-based (high-confidence)	0
FGDLZ4_FDME220051908-1a_vae_51	34094	No	NA	Complete	100	DTR (high-confidence)	0
FGDLZ4_FDME220051908-1a_vae_25	64631	No	NA	Medium-quality	89.09	AAI-based (high-confidence)	0
FGDLZ4_FDME220051908-1a_vae_95098	71646	No	NA	Medium-quality	76.42	HMM-based (lower-bound)	0
FGDLZ4_FDME220051908-1a_vae_28	50143	No	NA	High-quality	100	AAI-based (high-confidence)	0
FGDLZ50_FDME220051930-1a_vae_192	94986	No	NA	Medium-quality	85.07	HMM-based (lower-bound)	0
FGDLZ50_FDME220051930-1a_vae_190	161921	No	NA	High-quality	100	HMM-based (lower-bound)	0
FGDLZ50_FDME220051930-1a_vae_57	38312	No	NA	Medium-quality	83.62	AAI-based (high-confidence)	0
FGDLZ50_FDME220051930-1a_vae_804	220564	No	NA	High-quality	100	HMM-based (lower-bound)	0
FGDLZ50_FDME220051930-1a_vae_219	139242	No	NA	Medium-quality	59.16	HMM-based (lower-bound)	0
FGDLZ50_FDME220051930-1a_vae_177	81582	Yes	44880	High-quality	100	AAI-based (high-confidence)	44.99
FGDLZ50_FDME220051930-1a_vae_58	156591	No	NA	High-quality	96.06	AAI-based (high-confidence)	0
FGDLZ50_FDME220051930-1a_vae_194	248080	No	NA	High-quality	99.98	HMM-based (lower-bound)	0
FGDLZ50_FDME220051930-1a_vae_1050	8428	No	NA	High-quality	100	AAI-based (medium-confidence)	0
FGDLZ50_FDME220051930-1a_vae_23	56966	No	NA	High-quality	93.86	AAI-based (high-confidence)	0
FGDLZ50_FDME220051930-1a_vae_25	76290	No	NA	High-quality	100	AAI-based (high-confidence)	0
FGDLZ50_FDME220051930-1a_vae_249	71252	Yes	27905	Medium-quality	66.53	HMM-based (lower-bound)	60.84
FGDLZ50_FDME220051930-1a_vae_146	163381	No	NA	High-quality	100	HMM-based (lower-bound)	0
FGDLZ50_FDME220051930-1a_vae_1860	6675	No	NA	Medium-quality	50.09	AAI-based (medium-confidence)	0
FGDLZ50_FDME220051930-1a_vae_196	41591	No	NA	Medium-quality	87.74	AAI-based (high-confidence)	0
FGDLZ50_FDME220051930-1a_vae_202	18657	No	NA	Medium-quality	52.13	AAI-based (medium-confidence)	0
FGDLZ50_FDME220051930-1a_vae_501	116238	No	NA	Medium-quality	71.07	HMM-based (lower-bound)	0
FGDLZ50_FDME220051930-1a_vae_62	33411	Yes	29701	Medium-quality	78.5	AAI-based (high-confidence)	11.1
FGDLZ50_FDME220051930-1a_vae_120	245069	No	NA	High-quality	100	HMM-based (lower-bound)	0
FGDLZ50_FDME220051930-1a_vae_1053	51173	No	NA	High-quality	100	HMM-based (lower-bound)	0
FGDLZ50_FDME220051930-1a_vae_145	23278	No	NA	Medium-quality	56.85	AAI-based (high-confidence)	0
FGDLZ50_FDME220051930-1a_vae_349	40965	No	NA	Complete	100	DTR (medium-confidence)	0
FGDLZ50_FDME220051930-1a_vae_84	27404	No	NA	Complete	100	DTR (high-confidence)	0
FGDLZ50_FDME220051930-1a_vae_131	79201	No	NA	High-quality	100	HMM-based (lower-bound)	0
FGDLZ50_FDME220051930-1a_vae_80	29524	No	NA	Medium-quality	77.16	AAI-based (high-confidence)	0
FGDLZ50_FDME220051930-1a_vae_79	30540	No	NA	Complete	100	DTR (high-confidence)	0
FGDLZ50_FDME220051930-1a_vae_61	33493	No	NA	Medium-quality	51.71	AAI-based (high-confidence)	0
FGDLZ50_FDME220051930-1a_vae_154	285588	No	NA	High-quality	100	HMM-based (lower-bound)	0
FGDLZ50_FDME220051930-1a_vae_1138	61626	No	NA	Medium-quality	75.71	HMM-based (lower-bound)	0
FGDLZ50_FDME220051930-1a_vae_55	36358	No	NA	Complete	100	DTR (high-confidence)	0
FGDLZ50_FDME220051930-1a_vae_116	263058	No	NA	High-quality	100	HMM-based (lower-bound)	0
FGDLZ50_FDME220051930-1a_vae_204	100065	No	NA	High-quality	91.68	HMM-based (lower-bound)	0
FGDLZ50_FDME220051930-1a_vae_29	171680	No	NA	Medium-quality	72.37	AAI-based (medium-confidence)	0
FGDLZ50_FDME220051930-1a_vae_69	257813	No	NA	High-quality	90.24	HMM-based (lower-bound)	0
FGDLZ50_FDME220051930-1a_vae_105	245480	No	NA	High-quality	100	HMM-based (lower-bound)	0
FGDLZ50_FDME220051930-1a_vae_63	170883	Yes	126560	Complete	100	Provirus (high-confidence)	25.94
FGDLZ50_FDME220051930-1a_vae_77	39756	No	NA	Medium-quality	65.88	AAI-based (high-confidence)	0
FGDLZ50_FDME220051930-1a_vae_53	36860	No	NA	Medium-quality	69.48	AAI-based (high-confidence)	0
FGDLZ50_FDME220051930-1a_vae_18	68526	Yes	52516	High-quality	98.68	AAI-based (high-confidence)	23.36
FGDLZ50_FDME220051930-1a_vae_94	25383	No	NA	Medium-quality	64.53	AAI-based (medium-confidence)	0
FGDLZ50_FDME220051930-1a_vae_242	64339	Yes	25831	Medium-quality	67.04	AAI-based (high-confidence)	59.85
FGDLZ50_FDME220051930-1a_vae_1639	109835	No	NA	Medium-quality	79.75	HMM-based (lower-bound)	0
FGDLZ50_FDME220051930-1a_vae_46	40053	No	NA	Medium-quality	53.6	AAI-based (medium-confidence)	0
FGDLZ50_FDME220051930-1a_vae_16	84408	No	NA	Complete	100	DTR (high-confidence)	0
FGDLZ50_FDME220051930-1a_vae_285	55551	No	NA	Medium-quality	83.47	AAI-based (medium-confidence)	0
FGDLZ50_FDME220051930-1a_vae_140	24397	No	NA	Medium-quality	58.93	AAI-based (high-confidence)	0
FGDLZ50_FDME220051930-1a_vae_7	196929	No	NA	High-quality	100	AAI-based (high-confidence)	0
FGDLZ50_FDME220051930-1a_vae_958	8764	Yes	4319	High-quality	100	HMM-based (lower-bound)	50.72
FGDLZ50_FDME220051930-1a_vae_60	53788	No	NA	High-quality	100	AAI-based (high-confidence)	0
FGDLZ50_FDME220051930-1a_vae_149	49700	No	NA	Medium-quality	50.26	AAI-based (medium-confidence)	0
FGDLZ50_FDME220051930-1a_vae_56	35339	No	NA	High-quality	92	AAI-based (high-confidence)	0
FGDLZ50_FDME220051930-1a_vae_24	53045	No	NA	Medium-quality	86.54	AAI-based (high-confidence)	0
FGDLZ50_FDME220051930-1a_vae_860	170135	No	NA	High-quality	100	HMM-based (lower-bound)	0
FGDLZ50_FDME220051930-1a_vae_15	86342	No	NA	Complete	100	DTR (high-confidence)	0
FGDLZ50_FDME220051930-1a_vae_1131	8137	Yes	7252	High-quality	100	AAI-based (high-confidence)	10.88
FGDLZ50_FDME220051930-1a_vae_19	135037	No	NA	Medium-quality	79.18	HMM-based (lower-bound)	0
FGDLZ50_FDME220051930-1a_vae_118	257559	No	NA	High-quality	100	HMM-based (lower-bound)	0
FGDLZ50_FDME220051930-1a_vae_127	167931	No	NA	High-quality	100	HMM-based (lower-bound)	0
FGDLZ50_FDME220051930-1a_vae_22	58766	No	NA	Medium-quality	87.34	AAI-based (high-confidence)	0
FGDLZ50_FDME220051930-1a_vae_33	127340	No	NA	High-quality	100	AAI-based (high-confidence)	0
FGDLZ50_FDME220051930-1a_vae_123	344156	No	NA	High-quality	100	HMM-based (lower-bound)	0
FGDLZ50_FDME220051930-1a_vae_2471	5906	No	NA	Complete	100	DTR (high-confidence)	0
FGDLZ50_FDME220051930-1a_vae_91	25922	No	NA	Medium-quality	61.12	AAI-based (high-confidence)	0
FGDLZ50_FDME220051930-1a_vae_49	38369	No	NA	Medium-quality	71.9	AAI-based (high-confidence)	0
FGDLZ50_FDME220051930-1a_vae_124	293919	No	NA	High-quality	100	HMM-based (lower-bound)	0
FGDLZ50_FDME220051930-1a_vae_1487	85509	No	NA	High-quality	94.77	HMM-based (lower-bound)	0
FGDLZ50_FDME220051930-1a_vae_147	124262	No	NA	High-quality	100	HMM-based (lower-bound)	0
FGDLZ50_FDME220051930-1a_vae_42	79586	No	NA	Medium-quality	52.34	HMM-based (lower-bound)	0
FGDLZ50_FDME220051930-1a_vae_114	95443	No	NA	High-quality	100	HMM-based (lower-bound)	0
FGDLZ50_FDME220051930-1a_vae_203	18521	No	NA	Complete	100	ITR (high-confidence)	0
FGDLZ50_FDME220051930-1a_vae_81	28490	No	NA	Medium-quality	74.62	AAI-based (high-confidence)	0
FGDLZ50_FDME220051930-1a_vae_589	86813	No	NA	Medium-quality	53.67	HMM-based (lower-bound)	0
FGDLZ50_FDME220051930-1a_vae_1580	40840	No	NA	High-quality	100	AAI-based (high-confidence)	0
FGDLZ50_FDME220051930-1a_vae_59	33756	No	NA	Complete	100	DTR (high-confidence)	0
FGDLZ50_FDME220051930-1a_vae_2371	25897	No	NA	Medium-quality	80.59	AAI-based (high-confidence)	0
FGDLZ50_FDME220051930-1a_vae_98	106305	No	NA	Complete	100	DTR (high-confidence)	0
FGDLZ50_FDME220051930-1a_vae_44	45115	No	NA	High-quality	97.72	AAI-based (high-confidence)	0
FGDLZ50_FDME220051930-1a_vae_54	36550	No	NA	Medium-quality	69.31	AAI-based (high-confidence)	0
FGDLZ50_FDME220051930-1a_vae_132	268194	No	NA	High-quality	100	HMM-based (lower-bound)	0
FGDLZ50_FDME220051930-1a_vae_417	184678	No	NA	High-quality	100	HMM-based (lower-bound)	0
FGDLZ50_FDME220051930-1a_vae_1773	6797	No	NA	Complete	100	DTR (high-confidence)	0
FGDLZ50_FDME220051930-1a_vae_11	256451	No	NA	High-quality	91.62	HMM-based (lower-bound)	0
FGDLZ50_FDME220051930-1a_vae_20	71769	No	NA	Medium-quality	84.17	AAI-based (high-confidence)	0
FGDLZ50_FDME220051930-1a_vae_358	58210	No	NA	High-quality	99.97	AAI-based (high-confidence)	0
FGDLZ50_FDME220051930-1a_vae_209	18152	No	NA	High-quality	100	AAI-based (high-confidence)	0
FGDLZ50_FDME220051930-1a_vae_129	42830	No	NA	Medium-quality	85.41	AAI-based (high-confidence)	0
FGDLZ50_FDME220051930-1a_vae_12	116609	No	NA	High-quality	100	HMM-based (lower-bound)	0
FGDLZ50_FDME220051930-1a_vae_228	17296	No	NA	Medium-quality	53.52	HMM-based (lower-bound)	0
FGDLZ50_FDME220051930-1a_vae_182	253895	No	NA	High-quality	100	HMM-based (lower-bound)	0
FGDLZ50_FDME220051930-1a_vae_357	18936	No	NA	Medium-quality	78.09	AAI-based (medium-confidence)	0
FGDLZ50_FDME220051930-1a_vae_233	120067	No	NA	High-quality	96.91	HMM-based (lower-bound)	0
FGDLZ50_FDME220051930-1a_vae_121	102087	No	NA	Medium-quality	56.53	HMM-based (lower-bound)	0
FGDLZ50_FDME220051930-1a_vae_8	186442	No	NA	Complete	100	DTR (high-confidence)	0
FGDLZ50_FDME220051930-1a_vae_26	50884	No	NA	High-quality	92.14	AAI-based (high-confidence)	0
FGDLZ51_vae_68	51183	No	NA	High-quality	100	HMM-based (lower-bound)	0
FGDLZ51_vae_90	144252	No	NA	Medium-quality	76.64	HMM-based (lower-bound)	0
FGDLZ51_vae_606	99269	No	NA	Medium-quality	88.56	HMM-based (lower-bound)	0
FGDLZ51_vae_23	38843	Yes	36073	Complete	100	Provirus (high-confidence)	7.13
FGDLZ51_vae_168	200656	No	NA	Medium-quality	76.56	HMM-based (lower-bound)	0
FGDLZ51_vae_12	43661	No	NA	Medium-quality	56.6	AAI-based (medium-confidence)	0
FGDLZ51_vae_269	61915	No	NA	High-quality	100	HMM-based (lower-bound)	0
FGDLZ51_vae_1883	95718	No	NA	Medium-quality	72.35	HMM-based (lower-bound)	0
FGDLZ51_vae_164	17786	No	NA	Medium-quality	52.31	AAI-based (high-confidence)	0
FGDLZ51_vae_174	202846	No	NA	High-quality	100	HMM-based (lower-bound)	0
FGDLZ51_vae_1088	44025	No	NA	Medium-quality	63.22	HMM-based (lower-bound)	0
FGDLZ51_vae_442	43633	No	NA	High-quality	92.01	AAI-based (high-confidence)	0
FGDLZ51_vae_75	104026	No	NA	Medium-quality	73.9	HMM-based (lower-bound)	0
FGDLZ51_vae_49	53671	Yes	38989	Complete	100	Provirus (medium-confidence)	27.36
FGDLZ51_vae_17	300059	No	NA	High-quality	94.65	HMM-based (lower-bound)	0
FGDLZ51_vae_30	43958	No	NA	Medium-quality	68.01	AAI-based (high-confidence)	0
FGDLZ51_vae_510	99406	No	NA	High-quality	100	HMM-based (lower-bound)	0
FGDLZ51_vae_31	43754	No	NA	Medium-quality	76.66	AAI-based (high-confidence)	0
FGDLZ51_vae_72	176709	No	NA	High-quality	100	HMM-based (lower-bound)	0
FGDLZ51_vae_102	88712	No	NA	Medium-quality	85.6	HMM-based (lower-bound)	0
FGDLZ51_vae_1538	99083	No	NA	High-quality	90.72	HMM-based (lower-bound)	0
FGDLZ51_vae_618	74953	No	NA	High-quality	100	AAI-based (medium-confidence)	0
FGDLZ51_vae_10	49476	Yes	45998	Medium-quality	85.33	AAI-based (high-confidence)	7.03
FGDLZ51_vae_651	58967	No	NA	Medium-quality	63.87	HMM-based (lower-bound)	0
FGDLZ51_vae_631	158393	No	NA	Medium-quality	84.12	HMM-based (lower-bound)	0
FGDLZ51_vae_195	16749	No	NA	Medium-quality	86.12	AAI-based (medium-confidence)	0
FGDLZ51_vae_9	53697	Yes	29704	High-quality	91.55	AAI-based (high-confidence)	44.68
FGDLZ51_vae_1823	6430	No	NA	High-quality	98.87	AAI-based (high-confidence)	0
FGDLZ51_vae_490	36193	No	NA	Medium-quality	54.22	AAI-based (medium-confidence)	0
FGDLZ51_vae_91	36862	No	NA	High-quality	95.43	AAI-based (high-confidence)	0
FGDLZ52_vae_12	60021	Yes	46858	Complete	100	Provirus (high-confidence)	21.93
FGDLZ52_vae_20	129693	No	NA	High-quality	100	AAI-based (medium-confidence)	0
FGDLZ52_vae_87942	350826	No	NA	High-quality	100	HMM-based (lower-bound)	0
FGDLZ52_vae_779	5210	No	NA	Medium-quality	81.7	AAI-based (medium-confidence)	0
FGDLZ53_vae_76	245568	No	NA	Medium-quality	81.56	HMM-based (lower-bound)	0
FGDLZ53_vae_35	99868	No	NA	High-quality	100	AAI-based (high-confidence)	0
FGDLZ53_vae_518	34503	No	NA	Medium-quality	87.19	HMM-based (lower-bound)	0
FGDLZ53_vae_354	10079	No	NA	High-quality	100	HMM-based (lower-bound)	0
FGDLZ53_vae_57	63824	No	NA	High-quality	100	AAI-based (high-confidence)	0
FGDLZ53_vae_105	99330	No	NA	Medium-quality	54.4	AAI-based (high-confidence)	0
FGDLZ53_vae_52	23914	No	NA	Medium-quality	69.94	AAI-based (high-confidence)	0
FGDLZ53_vae_11	78715	Yes	58579	High-quality	96.49	AAI-based (high-confidence)	25.58
FGDLZ53_vae_97	108798	No	NA	Medium-quality	72.96	HMM-based (lower-bound)	0
FGDLZ53_vae_900	32484	No	NA	Medium-quality	71.96	AAI-based (high-confidence)	0
FGDLZ53_vae_84	280502	Yes	62261	Complete	100	Provirus (high-confidence)	77.8
FGDLZ53_vae_128	67727	No	NA	Medium-quality	67.55	AAI-based (high-confidence)	0
FGDLZ53_vae_8	100955	No	NA	Medium-quality	51.85	HMM-based (lower-bound)	0
FGDLZ53_vae_974	6161	No	NA	High-quality	91	AAI-based (high-confidence)	0
FGDLZ53_vae_89	153679	No	NA	High-quality	100	HMM-based (lower-bound)	0
FGDLZ53_vae_40	29759	No	NA	Medium-quality	65.69	AAI-based (high-confidence)	0
FGDLZ53_vae_39	51735	No	NA	High-quality	100	AAI-based (high-confidence)	0
FGDLZ53_vae_724	7044	No	NA	High-quality	100	HMM-based (lower-bound)	0
FGDLZ53_vae_118	70289	No	NA	High-quality	92.89	AAI-based (medium-confidence)	0
FGDLZ53_vae_228	136844	No	NA	High-quality	99.38	HMM-based (lower-bound)	0
FGDLZ53_vae_115	18439	No	NA	Complete	100	ITR (high-confidence)	0
FGDLZ53_vae_14	60757	Yes	33478	Medium-quality	68.41	AAI-based (high-confidence)	44.9
FGDLZ53_vae_1305	5372	Yes	3357	Medium-quality	70.95	AAI-based (high-confidence)	37.51
FGDLZ53_vae_82	147059	No	NA	Medium-quality	52.36	HMM-based (lower-bound)	0
FGDLZ53_vae_482	8638	No	NA	Medium-quality	54.21	AAI-based (medium-confidence)	0
FGDLZ53_vae_515	8258	No	NA	Medium-quality	57.92	AAI-based (high-confidence)	0
FGDLZ53_vae_41	86494	Yes	61025	High-quality	99.9	AAI-based (high-confidence)	29.45
FGDLZ53_vae_30	32581	No	NA	Medium-quality	76.07	AAI-based (medium-confidence)	0
FGDLZ53_vae_59	49180	No	NA	High-quality	99.44	AAI-based (high-confidence)	0
FGDLZ53_vae_95	117659	Yes	100747	High-quality	100	AAI-based (high-confidence)	14.37
FGDLZ53_vae_164	37077	No	NA	High-quality	100	AAI-based (high-confidence)	0
FGDLZ53_vae_86	148011	No	NA	High-quality	97.65	HMM-based (lower-bound)	0
FGDLZ53_vae_23	93392	No	NA	Medium-quality	89.4	AAI-based (high-confidence)	0
FGDLZ53_vae_124	51299	No	NA	Medium-quality	88.1	AAI-based (high-confidence)	0
FGDLZ53_vae_13	76192	Yes	47347	Complete	100	Provirus (high-confidence)	37.86
FGDLZ53_vae_22	54020	Yes	34434	High-quality	100	AAI-based (high-confidence)	36.26
FGDLZ53_vae_15	58903	No	NA	High-quality	100	AAI-based (high-confidence)	0
FGDLZ53_vae_91	24957	No	NA	Medium-quality	51.1	AAI-based (high-confidence)	0
FGDLZ53_vae_139	16083	No	NA	Medium-quality	80.05	AAI-based (medium-confidence)	0
FGDLZ53_vae_25	50485	No	NA	Complete	100	DTR (high-confidence)	0
FGDLZ53_vae_375	103174	No	NA	High-quality	91.48	HMM-based (lower-bound)	0
FGDLZ53_vae_83	111317	No	NA	Medium-quality	62.09	HMM-based (lower-bound)	0
FGDLZ53_vae_92	160504	No	NA	High-quality	99.19	HMM-based (lower-bound)	0
FGDLZ53_vae_50	23950	No	NA	Medium-quality	62.22	AAI-based (high-confidence)	0
FGDLZ53_vae_80	121195	No	NA	Medium-quality	89.3	AAI-based (high-confidence)	0
FGDLZ53_vae_18	181646	No	NA	High-quality	99	AAI-based (high-confidence)	0
FGDLZ53_vae_10	81721	No	NA	Medium-quality	72.54	HMM-based (lower-bound)	0
FGDLZ53_vae_99	105248	No	NA	High-quality	100	HMM-based (lower-bound)	0
FGDLZ53_vae_641	81294	No	NA	Medium-quality	86.94	HMM-based (lower-bound)	0
FGDLZ53_vae_180	22510	No	NA	Medium-quality	63.81	AAI-based (high-confidence)	0
FGDLZ53_vae_77	120380	No	NA	High-quality	96.27	HMM-based (lower-bound)	0
FGDLZ53_vae_159	33099	No	NA	High-quality	95.03	AAI-based (high-confidence)	0
FGDLZ53_vae_112	103132	Yes	31629	Medium-quality	54.74	HMM-based (lower-bound)	69.33
FGDLZ53_vae_67	53542	Yes	50497	Medium-quality	81.59	AAI-based (high-confidence)	5.69
FGDLZ53_vae_9	122824	No	NA	Medium-quality	75.38	HMM-based (lower-bound)	0
FGDLZ53_vae_56	22114	No	NA	Medium-quality	57.3	AAI-based (high-confidence)	0
FGDLZ54_vae_6	144381	Yes	137185	High-quality	100	AAI-based (high-confidence)	4.98
FGDLZ54_vae_445	12142	No	NA	Complete	100	DTR (medium-confidence)	0
FGDLZ54_vae_69	26389	Yes	23274	Medium-quality	58.46	AAI-based (high-confidence)	11.8
FGDLZ54_vae_385	13404	No	NA	High-quality	100	AAI-based (high-confidence)	0
FGDLZ54_vae_340	34256	No	NA	Medium-quality	75.78	AAI-based (high-confidence)	0
FGDLZ54_vae_28	44007	No	NA	High-quality	100	AAI-based (high-confidence)	0
FGDLZ54_vae_64	27828	No	NA	Medium-quality	71.61	AAI-based (high-confidence)	0
FGDLZ54_vae_57	32240	No	NA	Medium-quality	70.72	AAI-based (high-confidence)	0
FGDLZ54_vae_51	35639	No	NA	High-quality	100	AAI-based (high-confidence)	0
FGDLZ54_vae_91	447425	No	NA	High-quality	100	HMM-based (lower-bound)	0
FGDLZ54_vae_156	23848	No	NA	Medium-quality	51.3	AAI-based (medium-confidence)	0
FGDLZ54_vae_50	36922	No	NA	High-quality	100	AAI-based (medium-confidence)	0
FGDLZ54_vae_182	191597	No	NA	High-quality	100	HMM-based (lower-bound)	0
FGDLZ54_vae_279	177909	No	NA	High-quality	100	HMM-based (lower-bound)	0
FGDLZ54_vae_134	288064	No	NA	High-quality	100	HMM-based (lower-bound)	0
FGDLZ54_vae_12	67126	Yes	58524	Complete	100	Provirus (high-confidence)	12.81
FGDLZ54_vae_165	120094	No	NA	High-quality	94.4	HMM-based (lower-bound)	0
FGDLZ54_vae_596	29751	No	NA	Medium-quality	85.41	AAI-based (high-confidence)	0
FGDLZ54_vae_144	63478	No	NA	High-quality	100	AAI-based (high-confidence)	0
FGDLZ54_vae_48	42378	No	NA	Medium-quality	54.7	AAI-based (high-confidence)	0
FGDLZ54_vae_62	28187	No	NA	High-quality	97.71	AAI-based (high-confidence)	0
FGDLZ54_vae_285	105691	No	NA	High-quality	100	AAI-based (high-confidence)	0
FGDLZ54_vae_89	525670	No	NA	High-quality	99.94	HMM-based (lower-bound)	0
FGDLZ54_vae_803	8688	Yes	3852	High-quality	100	AAI-based (high-confidence)	55.66
FGDLZ54_vae_60	48165	No	NA	High-quality	100	AAI-based (high-confidence)	0
FGDLZ54_vae_129	121451	Yes	94974	Complete	100	Provirus (high-confidence)	21.8
FGDLZ54_vae_143	109829	No	NA	High-quality	100	AAI-based (high-confidence)	0
FGDLZ54_vae_179	21013	No	NA	Medium-quality	69.32	AAI-based (high-confidence)	0
FGDLZ54_vae_444	105678	No	NA	High-quality	100	HMM-based (lower-bound)	0
FGDLZ54_vae_256	46938	No	NA	High-quality	100	AAI-based (high-confidence)	0
FGDLZ54_vae_9	98420	No	NA	High-quality	92.68	AAI-based (high-confidence)	0
FGDLZ54_vae_135	160691	No	NA	High-quality	95.5	HMM-based (lower-bound)	0
FGDLZ54_vae_299	180609	No	NA	High-quality	100	HMM-based (lower-bound)	0
FGDLZ54_vae_105	208102	No	NA	High-quality	94.12	HMM-based (lower-bound)	0
FGDLZ54_vae_59	29750	No	NA	High-quality	92.59	AAI-based (high-confidence)	0
FGDLZ54_vae_388	119034	No	NA	High-quality	94.53	HMM-based (lower-bound)	0
FGDLZ54_vae_428	47473	No	NA	Medium-quality	60.47	AAI-based (medium-confidence)	0
FGDLZ54_vae_398	97588	No	NA	High-quality	100	HMM-based (lower-bound)	0
FGDLZ54_vae_1334	24411	No	NA	High-quality	100	AAI-based (high-confidence)	0
FGDLZ54_vae_2562	5092	No	NA	Medium-quality	58.78	AAI-based (medium-confidence)	0
FGDLZ54_vae_175	148986	No	NA	High-quality	100	HMM-based (lower-bound)	0
FGDLZ54_vae_386	73915	No	NA	Medium-quality	56.21	HMM-based (lower-bound)	0
FGDLZ54_vae_22	92928	Yes	58835	Complete	100	Provirus (high-confidence)	36.69
FGDLZ54_vae_82	64871	No	NA	Medium-quality	56.87	AAI-based (high-confidence)	0
FGDLZ54_vae_29	43951	No	NA	High-quality	99.71	AAI-based (high-confidence)	0
FGDLZ54_vae_131	349687	No	NA	High-quality	100	HMM-based (lower-bound)	0
FGDLZ54_vae_424	43704	No	NA	Medium-quality	83.41	AAI-based (high-confidence)	0
FGDLZ54_vae_393	283330	No	NA	High-quality	100	HMM-based (lower-bound)	0
FGDLZ54_vae_15	58298	Yes	47131	High-quality	92.76	AAI-based (high-confidence)	19.16
FGDLZ54_vae_158	271820	Yes	162163	High-quality	99.79	AAI-based (high-confidence)	40.34
FGDLZ54_vae_27	45921	No	NA	Complete	100	DTR (high-confidence)	0
FGDLZ54_vae_498	85942	No	NA	Medium-quality	57.77	HMM-based (lower-bound)	0
FGDLZ54_vae_99	363459	No	NA	High-quality	100	HMM-based (lower-bound)	0
FGDLZ54_vae_173	144503	No	NA	High-quality	100	HMM-based (lower-bound)	0
FGDLZ54_vae_149	79739	No	NA	High-quality	100	AAI-based (medium-confidence)	0
FGDLZ54_vae_276	60082	No	NA	Medium-quality	72.98	AAI-based (high-confidence)	0
FGDLZ54_vae_174	43956	No	NA	High-quality	100	AAI-based (high-confidence)	0
FGDLZ54_vae_113	184087	No	NA	High-quality	91.51	HMM-based (lower-bound)	0
FGDLZ54_vae_277	16416	No	NA	Medium-quality	82.53	AAI-based (medium-confidence)	0
FGDLZ54_vae_218	139690	No	NA	High-quality	100	HMM-based (lower-bound)	0
FGDLZ54_vae_535	27252	No	NA	Medium-quality	84.41	AAI-based (high-confidence)	0
FGDLZ54_vae_220	115254	No	NA	Medium-quality	88.71	HMM-based (lower-bound)	0
FGDLZ54_vae_96	274212	Yes	184459	High-quality	100	AAI-based (high-confidence)	32.73
FGDLZ54_vae_97	61582	No	NA	High-quality	96.65	AAI-based (high-confidence)	0
FGDLZ54_vae_178	80808	No	NA	High-quality	100	HMM-based (lower-bound)	0
FGDLZ54_vae_1373	48084	No	NA	Medium-quality	71.93	HMM-based (lower-bound)	0
FGDLZ54_vae_416	12785	No	NA	Medium-quality	61.76	AAI-based (high-confidence)	0
FGDLZ54_vae_163	22566	No	NA	Medium-quality	50.67	AAI-based (high-confidence)	0
FGDLZ54_vae_137	327328	No	NA	High-quality	100	HMM-based (lower-bound)	0
FGDLZ54_vae_564	170391	No	NA	High-quality	100	HMM-based (lower-bound)	0
FGDLZ54_vae_219	79780	No	NA	Medium-quality	74.11	AAI-based (high-confidence)	0
FGDLZ54_vae_8	103273	Yes	50063	Complete	100	Provirus (medium-confidence)	51.52
FGDLZ54_vae_66	27385	No	NA	Medium-quality	71.79	AAI-based (medium-confidence)	0
FGDLZ54_vae_123	208891	Yes	39929	Complete	100	Provirus (high-confidence)	80.89
FGDLZ54_vae_121	73765	No	NA	High-quality	100	AAI-based (high-confidence)	0
FGDLZ54_vae_37	391098	No	NA	High-quality	100	HMM-based (lower-bound)	0
FGDLZ54_vae_192	44025	No	NA	High-quality	96.09	AAI-based (high-confidence)	0
FGDLZ54_vae_119	121068	No	NA	Medium-quality	76.98	HMM-based (lower-bound)	0
FGDLZ54_vae_177	118368	No	NA	High-quality	100	HMM-based (lower-bound)	0
FGDLZ54_vae_188	52277	No	NA	Medium-quality	50.04	AAI-based (high-confidence)	0
FGDLZ54_vae_308	15034	No	NA	Medium-quality	65.55	AAI-based (medium-confidence)	0
FGDLZ54_vae_2469	5180	No	NA	Complete	100	DTR (high-confidence)	0
FGDLZ54_vae_26	60376	Yes	50680	Complete	100	Provirus (high-confidence)	16.06
FGDLZ54_vae_208	116652	No	NA	High-quality	100	HMM-based (lower-bound)	0
FGDLZ54_vae_83	41200	Yes	23828	Medium-quality	59.46	AAI-based (medium-confidence)	42.17
FGDLZ54_vae_36	38254	Yes	36765	High-quality	100	AAI-based (high-confidence)	3.89
FGDLZ54_vae_14	65636	No	NA	High-quality	99.7	AAI-based (high-confidence)	0
FGDLZ54_vae_32	40306	No	NA	High-quality	97.93	AAI-based (high-confidence)	0
FGDLZ55_FDME220051935-1a_vae_783	7907	No	NA	High-quality	95.47	HMM-based (lower-bound)	0
FGDLZ55_FDME220051935-1a_vae_29	52112	Yes	25362	Medium-quality	59.59	AAI-based (high-confidence)	51.33
FGDLZ55_FDME220051935-1a_vae_14	135249	No	NA	High-quality	98.44	AAI-based (medium-confidence)	0
FGDLZ55_FDME220051935-1a_vae_35	34137	No	NA	Medium-quality	68.35	AAI-based (medium-confidence)	0
FGDLZ55_FDME220051935-1a_vae_77	152846	No	NA	Medium-quality	66.73	HMM-based (lower-bound)	0
FGDLZ55_FDME220051935-1a_vae_83	292281	No	NA	Medium-quality	85.23	HMM-based (lower-bound)	0
FGDLZ55_FDME220051935-1a_vae_171	16416	No	NA	High-quality	96.39	AAI-based (medium-confidence)	0
FGDLZ55_FDME220051935-1a_vae_118	21969	No	NA	Medium-quality	53.76	AAI-based (high-confidence)	0
FGDLZ55_FDME220051935-1a_vae_134	37763	No	NA	Medium-quality	79.62	AAI-based (high-confidence)	0
FGDLZ55_FDME220051935-1a_vae_1061	147812	No	NA	Medium-quality	89.12	AAI-based (medium-confidence)	0
FGDLZ55_FDME220051935-1a_vae_24	154131	Yes	135288	High-quality	98.75	AAI-based (high-confidence)	12.23
FGDLZ55_FDME220051935-1a_vae_103	158409	No	NA	High-quality	100	HMM-based (lower-bound)	0
FGDLZ55_FDME220051935-1a_vae_45	28863	No	NA	Medium-quality	63.33	AAI-based (high-confidence)	0
FGDLZ55_FDME220051935-1a_vae_84	33528	No	NA	Medium-quality	62.67	AAI-based (high-confidence)	0
FGDLZ55_FDME220051935-1a_vae_59	40825	No	NA	High-quality	96.87	AAI-based (high-confidence)	0
FGDLZ55_FDME220051935-1a_vae_61	24849	No	NA	Medium-quality	55.85	AAI-based (high-confidence)	0
FGDLZ55_FDME220051935-1a_vae_96	277576	No	NA	High-quality	100	HMM-based (lower-bound)	0
FGDLZ55_FDME220051935-1a_vae_33	35039	No	NA	High-quality	97.2	AAI-based (high-confidence)	0
FGDLZ55_FDME220051935-1a_vae_42	51159	No	NA	High-quality	97	AAI-based (high-confidence)	0
FGDLZ55_FDME220051935-1a_vae_119	21574	No	NA	Medium-quality	69.63	HMM-based (lower-bound)	0
FGDLZ55_FDME220051935-1a_vae_312	116181	No	NA	High-quality	98.53	HMM-based (lower-bound)	0
FGDLZ55_FDME220051935-1a_vae_32	49058	No	NA	High-quality	97.21	AAI-based (high-confidence)	0
FGDLZ55_FDME220051935-1a_vae_691	8378	No	NA	High-quality	100	AAI-based (medium-confidence)	0
FGDLZ55_FDME220051935-1a_vae_107	89842	No	NA	High-quality	100	HMM-based (lower-bound)	0
FGDLZ55_FDME220051935-1a_vae_79	195386	No	NA	High-quality	100	HMM-based (lower-bound)	0
FGDLZ55_FDME220051935-1a_vae_1153	34658	No	NA	Medium-quality	77.02	AAI-based (high-confidence)	0
FGDLZ55_FDME220051935-1a_vae_25	149001	Yes	63606	Complete	100	Provirus (high-confidence)	57.31
FGDLZ55_FDME220051935-1a_vae_76	104138	No	NA	Medium-quality	70	HMM-based (lower-bound)	0
FGDLZ55_FDME220051935-1a_vae_221	65958	No	NA	Medium-quality	61.46	HMM-based (lower-bound)	0
FGDLZ55_FDME220051935-1a_vae_92	225276	No	NA	High-quality	100	HMM-based (lower-bound)	0
FGDLZ55_FDME220051935-1a_vae_78	352590	No	NA	High-quality	100	HMM-based (lower-bound)	0
FGDLZ55_FDME220051935-1a_vae_106	119613	No	NA	High-quality	100	HMM-based (lower-bound)	0
FGDLZ55_FDME220051935-1a_vae_73	43764	No	NA	Medium-quality	68.15	HMM-based (lower-bound)	0
FGDLZ56_FDME220051936-1a_vae_7	195231	Yes	138720	Complete	100	Provirus (high-confidence)	28.95
FGDLZ56_FDME220051936-1a_vae_272	234102	No	NA	High-quality	100	HMM-based (lower-bound)	0
FGDLZ56_FDME220051936-1a_vae_225	130368	No	NA	High-quality	100	HMM-based (lower-bound)	0
FGDLZ56_FDME220051936-1a_vae_211	208051	No	NA	Medium-quality	87.16	HMM-based (lower-bound)	0
FGDLZ56_FDME220051936-1a_vae_41	39780	No	NA	Complete	100	DTR (high-confidence)	0
FGDLZ56_FDME220051936-1a_vae_309	194393	No	NA	High-quality	100	HMM-based (lower-bound)	0
FGDLZ56_FDME220051936-1a_vae_35	94641	No	NA	High-quality	98.81	AAI-based (high-confidence)	0
FGDLZ56_FDME220051936-1a_vae_42	39045	No	NA	High-quality	100	AAI-based (high-confidence)	0
FGDLZ56_FDME220051936-1a_vae_46	34543	No	NA	High-quality	96.51	AAI-based (high-confidence)	0
FGDLZ56_FDME220051936-1a_vae_164	163289	No	NA	High-quality	97.21	HMM-based (lower-bound)	0
FGDLZ56_FDME220051936-1a_vae_202	122752	No	NA	Medium-quality	89.62	AAI-based (high-confidence)	0
FGDLZ56_FDME220051936-1a_vae_15	88509	No	NA	Complete	100	DTR (high-confidence)	0
FGDLZ56_FDME220051936-1a_vae_56	40698	No	NA	High-quality	99.91	AAI-based (high-confidence)	0
FGDLZ56_FDME220051936-1a_vae_53	49281	No	NA	High-quality	100	AAI-based (high-confidence)	0
FGDLZ56_FDME220051936-1a_vae_242	200610	No	NA	High-quality	100	AAI-based (high-confidence)	0
FGDLZ56_FDME220051936-1a_vae_13	102256	No	NA	Complete	100	DTR (high-confidence)	0
FGDLZ56_FDME220051936-1a_vae_261	279004	No	NA	Medium-quality	50.74	HMM-based (lower-bound)	0
FGDLZ56_FDME220051936-1a_vae_49	34838	No	NA	High-quality	100	AAI-based (high-confidence)	0
FGDLZ56_FDME220051936-1a_vae_45	35702	No	NA	Medium-quality	58.97	AAI-based (high-confidence)	0
FGDLZ56_FDME220051936-1a_vae_1005	27208	No	NA	Medium-quality	57.68	AAI-based (high-confidence)	0
FGDLZ56_FDME220051936-1a_vae_1199	60446	No	NA	High-quality	100	HMM-based (lower-bound)	0
FGDLZ56_FDME220051936-1a_vae_210	164893	No	NA	High-quality	100	HMM-based (lower-bound)	0
FGDLZ56_FDME220051936-1a_vae_12	106157	No	NA	Medium-quality	57.58	HMM-based (lower-bound)	0
FGDLZ56_FDME220051936-1a_vae_685	8253	Yes	5866	High-quality	100	AAI-based (high-confidence)	28.92
FGDLZ56_FDME220051936-1a_vae_50	32264	No	NA	High-quality	96.39	AAI-based (high-confidence)	0
FGDLZ56_FDME220051936-1a_vae_123	33274	No	NA	High-quality	92.76	AAI-based (high-confidence)	0
FGDLZ56_FDME220051936-1a_vae_189	145561	Yes	119687	Medium-quality	80.94	AAI-based (high-confidence)	17.78
FGDLZ56_FDME220051936-1a_vae_30	52333	Yes	41943	Medium-quality	78.58	AAI-based (high-confidence)	19.85
FGDLZ56_FDME220051936-1a_vae_29	60012	No	NA	High-quality	100	AAI-based (high-confidence)	0
FGDLZ56_FDME220051936-1a_vae_88	21302	No	NA	Medium-quality	52.81	AAI-based (high-confidence)	0
FGDLZ56_FDME220051936-1a_vae_1828	34708	No	NA	High-quality	90.93	AAI-based (medium-confidence)	0
FGDLZ56_FDME220051936-1a_vae_10	146731	No	NA	High-quality	94.98	AAI-based (high-confidence)	0
FGDLZ56_FDME220051936-1a_vae_33	140928	No	NA	High-quality	90.47	AAI-based (high-confidence)	0
FGDLZ56_FDME220051936-1a_vae_180	47587	No	NA	Medium-quality	86.9	AAI-based (high-confidence)	0
FGDLZ56_FDME220051936-1a_vae_1182	6542	No	NA	Complete	100	DTR (high-confidence)	0
FGDLZ56_FDME220051936-1a_vae_182	31495	No	NA	Medium-quality	52.99	AAI-based (high-confidence)	0
FGDLZ56_FDME220051936-1a_vae_187	117353	No	NA	Medium-quality	68.06	AAI-based (high-confidence)	0
FGDLZ56_FDME220051936-1a_vae_151	483550	No	NA	High-quality	100	AAI-based (high-confidence)	0
FGDLZ56_FDME220051936-1a_vae_39	46268	No	NA	High-quality	100	AAI-based (high-confidence)	0
FGDLZ56_FDME220051936-1a_vae_112	31783	No	NA	Medium-quality	53.08	AAI-based (high-confidence)	0
FGDLZ56_FDME220051936-1a_vae_32	185977	No	NA	High-quality	100	AAI-based (high-confidence)	0
FGDLZ56_FDME220051936-1a_vae_57	29009	No	NA	Medium-quality	59.47	HMM-based (lower-bound)	0
FGDLZ56_FDME220051936-1a_vae_185	377584	No	NA	High-quality	100	HMM-based (lower-bound)	0
FGDLZ56_FDME220051936-1a_vae_198	24803	No	NA	Medium-quality	54.43	AAI-based (high-confidence)	0
FGDLZ56_FDME220051936-1a_vae_80	22636	No	NA	Medium-quality	64.34	AAI-based (high-confidence)	0
FGDLZ56_FDME220051936-1a_vae_78	31842	No	NA	Medium-quality	88.96	AAI-based (medium-confidence)	0
FGDLZ56_FDME220051936-1a_vae_55	43504	No	NA	High-quality	95.51	AAI-based (medium-confidence)	0
FGDLZ56_FDME220051936-1a_vae_60	28486	No	NA	Medium-quality	68.87	AAI-based (high-confidence)	0
FGDLZ56_FDME220051936-1a_vae_121	31622	No	NA	High-quality	97.96	AAI-based (high-confidence)	0
FGDLZ56_FDME220051936-1a_vae_216	239000	No	NA	High-quality	100	HMM-based (lower-bound)	0
FGDLZ56_FDME220051936-1a_vae_183	252291	No	NA	High-quality	100	HMM-based (lower-bound)	0
FGDLZ56_FDME220051936-1a_vae_48	33020	No	NA	Medium-quality	55.49	AAI-based (high-confidence)	0
FGDLZ56_FDME220051936-1a_vae_38	91953	No	NA	High-quality	97.77	AAI-based (high-confidence)	0
FGDLZ56_FDME220051936-1a_vae_178	233617	No	NA	High-quality	100	HMM-based (lower-bound)	0
FGDLZ56_FDME220051936-1a_vae_2018	5239	No	NA	High-quality	91.53	AAI-based (high-confidence)	0
FGDLZ56_FDME220051936-1a_vae_172	37877	No	NA	Medium-quality	71.82	AAI-based (high-confidence)	0
FGDLZ56_FDME220051936-1a_vae_62	26344	No	NA	Medium-quality	67.99	AAI-based (high-confidence)	0
FGDLZ56_FDME220051936-1a_vae_43	36180	No	NA	High-quality	94.32	AAI-based (high-confidence)	0
FGDLZ56_FDME220051936-1a_vae_181	144063	No	NA	High-quality	100	AAI-based (high-confidence)	0
FGDLZ56_FDME220051936-1a_vae_40	45461	No	NA	Complete	100	DTR (high-confidence)	0
FGDLZ56_FDME220051936-1a_vae_1526	63123	No	NA	High-quality	100	AAI-based (high-confidence)	0
FGDLZ56_FDME220051936-1a_vae_44	36120	No	NA	Medium-quality	77.98	AAI-based (high-confidence)	0
FGDLZ56_FDME220051936-1a_vae_708	134824	No	NA	High-quality	100	HMM-based (lower-bound)	0
FGDLZ56_FDME220051936-1a_vae_196	25831	No	NA	Medium-quality	58.31	AAI-based (high-confidence)	0
FGDLZ56_FDME220051936-1a_vae_1970	46621	No	NA	Medium-quality	71.59	HMM-based (lower-bound)	0
FGDLZ56_FDME220051936-1a_vae_47	33661	No	NA	High-quality	93.94	AAI-based (high-confidence)	0
FGDLZ56_FDME220051936-1a_vae_59	28546	No	NA	Medium-quality	64.59	AAI-based (high-confidence)	0
FGDLZ56_FDME220051936-1a_vae_343	86474	Yes	60969	Medium-quality	58.57	HMM-based (lower-bound)	29.49
FGDLZ56_FDME220051936-1a_vae_14	100154	No	NA	Complete	100	DTR (high-confidence)	0
FGDLZ56_FDME220051936-1a_vae_108	32655	No	NA	Medium-quality	72.76	AAI-based (high-confidence)	0
FGDLZ56_FDME220051936-1a_vae_907	7294	No	NA	Medium-quality	50.45	AAI-based (high-confidence)	0
FGDLZ56_FDME220051936-1a_vae_18	300685	No	NA	Complete	100	DTR (high-confidence)	0
FGDLZ56_FDME220051936-1a_vae_66	45341	No	NA	High-quality	100	AAI-based (high-confidence)	0
FGDLZ56_FDME220051936-1a_vae_16	185136	No	NA	High-quality	100	AAI-based (medium-confidence)	0
FGDLZ56_FDME220051936-1a_vae_117	16288	No	NA	Medium-quality	79.39	AAI-based (medium-confidence)	0
FGDLZ56_FDME220051936-1a_vae_640	96760	No	NA	High-quality	100	HMM-based (lower-bound)	0
FGDLZ56_FDME220051936-1a_vae_166	107082	No	NA	Medium-quality	85.32	AAI-based (high-confidence)	0
FGDLZ56_FDME220051936-1a_vae_195	286905	No	NA	High-quality	100	HMM-based (lower-bound)	0
FGDLZ56_FDME220051936-1a_vae_231	212508	No	NA	High-quality	100	HMM-based (lower-bound)	0
FGDLZ56_FDME220051936-1a_vae_463	62390	No	NA	High-quality	94.72	HMM-based (lower-bound)	0
FGDLZ56_FDME220051936-1a_vae_111	27850	No	NA	Medium-quality	67.04	AAI-based (high-confidence)	0
FGDLZ56_FDME220051936-1a_vae_882	50526	No	NA	Medium-quality	81	HMM-based (lower-bound)	0
FGDLZ56_FDME220051936-1a_vae_235	38223	No	NA	Medium-quality	79.37	AAI-based (high-confidence)	0
FGDLZ56_FDME220051936-1a_vae_51	41055	No	NA	Medium-quality	86.6	AAI-based (high-confidence)	0
FGDLZ56_FDME220051936-1a_vae_282	94290	No	NA	High-quality	91.61	HMM-based (lower-bound)	0
FGDLZ58_vae_18	40085	No	NA	Medium-quality	84.54	AAI-based (high-confidence)	0
FGDLZ58_vae_12	35391	No	NA	Medium-quality	77.26	AAI-based (high-confidence)	0
FGDLZ58_vae_11	36716	No	NA	High-quality	94.72	AAI-based (high-confidence)	0
FGDLZ59_FDME220051938-1a_vae_59	32237	No	NA	Medium-quality	71.34	AAI-based (high-confidence)	0
FGDLZ59_FDME220051938-1a_vae_115	171560	No	NA	High-quality	100	HMM-based (lower-bound)	0
FGDLZ59_FDME220051938-1a_vae_208	12564	No	NA	High-quality	100	AAI-based (medium-confidence)	0
FGDLZ59_FDME220051938-1a_vae_46	24483	No	NA	High-quality	100	AAI-based (high-confidence)	0
FGDLZ59_FDME220051938-1a_vae_136	124765	No	NA	Medium-quality	87.95	HMM-based (lower-bound)	0
FGDLZ59_FDME220051938-1a_vae_17	41519	Yes	38490	Complete	100	Provirus (high-confidence)	7.3
FGDLZ59_FDME220051938-1a_vae_24	97961	No	NA	Medium-quality	86.26	HMM-based (lower-bound)	0
FGDLZ59_FDME220051938-1a_vae_113	42372	No	NA	Medium-quality	53.67	AAI-based (high-confidence)	0
FGDLZ59_FDME220051938-1a_vae_14	55821	No	NA	Complete	100	DTR (high-confidence)	0
FGDLZ59_FDME220051938-1a_vae_236	11772	No	NA	Medium-quality	86.08	AAI-based (medium-confidence)	0
FGDLZ59_FDME220051938-1a_vae_57	36421	No	NA	Medium-quality	81.72	AAI-based (high-confidence)	0
FGDLZ59_FDME220051938-1a_vae_917	6487	No	NA	Medium-quality	81.08	AAI-based (medium-confidence)	0
FGDLZ59_FDME220051938-1a_vae_39	28409	No	NA	Medium-quality	75.82	AAI-based (high-confidence)	0
FGDLZ59_FDME220051938-1a_vae_135	134206	No	NA	High-quality	98	HMM-based (lower-bound)	0
FGDLZ59_FDME220051938-1a_vae_61	21304	No	NA	Medium-quality	63.22	AAI-based (high-confidence)	0
FGDLZ59_FDME220051938-1a_vae_42	372053	No	NA	High-quality	100	HMM-based (lower-bound)	0
FGDLZ59_FDME220051938-1a_vae_26	93667	No	NA	Medium-quality	89.86	AAI-based (high-confidence)	0
FGDLZ59_FDME220051938-1a_vae_274	92037	No	NA	High-quality	100	AAI-based (high-confidence)	0
FGDLZ59_FDME220051938-1a_vae_234	82532	No	NA	High-quality	100	HMM-based (lower-bound)	0
FGDLZ59_FDME220051938-1a_vae_205	25097	No	NA	Medium-quality	73.39	AAI-based (high-confidence)	0
FGDLZ59_FDME220051938-1a_vae_13	80375	Yes	71520	High-quality	92.51	AAI-based (high-confidence)	11.02
FGDLZ59_FDME220051938-1a_vae_109	165390	No	NA	High-quality	100	HMM-based (lower-bound)	0
FGDLZ59_FDME220051938-1a_vae_158	106658	No	NA	High-quality	96.52	HMM-based (lower-bound)	0
FGDLZ59_FDME220051938-1a_vae_85	263065	No	NA	High-quality	100	HMM-based (lower-bound)	0
FGDLZ59_FDME220051938-1a_vae_48	44627	Yes	43682	High-quality	92.53	AAI-based (high-confidence)	2.12
FGDLZ59_FDME220051938-1a_vae_3761	8969	No	NA	Medium-quality	75.51	AAI-based (medium-confidence)	0
FGDLZ59_FDME220051938-1a_vae_25	115008	No	NA	High-quality	97.03	AAI-based (high-confidence)	0
FGDLZ59_FDME220051938-1a_vae_101	415663	No	NA	High-quality	100	HMM-based (lower-bound)	0
FGDLZ59_FDME220051938-1a_vae_38	29883	No	NA	Medium-quality	79.74	AAI-based (high-confidence)	0
FGDLZ59_FDME220051938-1a_vae_122	77641	No	NA	Medium-quality	71.03	HMM-based (lower-bound)	0
FGDLZ59_FDME220051938-1a_vae_117	252385	No	NA	High-quality	100	HMM-based (lower-bound)	0
FGDLZ59_FDME220051938-1a_vae_130	284557	No	NA	High-quality	100	HMM-based (lower-bound)	0
FGDLZ59_FDME220051938-1a_vae_10	118664	Yes	81177	High-quality	100	AAI-based (medium-confidence)	31.59
FGDLZ59_FDME220051938-1a_vae_49	22504	No	NA	Medium-quality	58.5	AAI-based (medium-confidence)	0
FGDLZ59_FDME220051938-1a_vae_35	34755	No	NA	Medium-quality	57.59	AAI-based (high-confidence)	0
FGDLZ59_FDME220051938-1a_vae_427	113757	No	NA	Medium-quality	89.45	HMM-based (lower-bound)	0
FGDLZ59_FDME220051938-1a_vae_118	274488	No	NA	High-quality	99.31	HMM-based (lower-bound)	0
FGDLZ59_FDME220051938-1a_vae_15	65421	No	NA	High-quality	100	AAI-based (high-confidence)	0
FGDLZ59_FDME220051938-1a_vae_27	61465	Yes	58858	High-quality	97.42	AAI-based (medium-confidence)	4.24
FGDLZ59_FDME220051938-1a_vae_134	42254	No	NA	High-quality	98.08	AAI-based (high-confidence)	0
FGDLZ59_FDME220051938-1a_vae_55	127323	No	NA	High-quality	100	AAI-based (medium-confidence)	0
FGDLZ59_FDME220051938-1a_vae_183	30162	No	NA	Medium-quality	83.87	AAI-based (high-confidence)	0
FGDLZ59_FDME220051938-1a_vae_34	35536	No	NA	Medium-quality	59.35	AAI-based (high-confidence)	0
FGDLZ59_FDME220051938-1a_vae_277	207367	No	NA	High-quality	100	HMM-based (lower-bound)	0
FGDLZ59_FDME220051938-1a_vae_127	146076	No	NA	Medium-quality	89.63	HMM-based (lower-bound)	0
FGDLZ59_FDME220051938-1a_vae_177	73327	No	NA	Medium-quality	83.47	AAI-based (medium-confidence)	0
FGDLZ59_FDME220051938-1a_vae_103	383388	No	NA	High-quality	100	HMM-based (lower-bound)	0
FGDLZ59_FDME220051938-1a_vae_161	86986	No	NA	High-quality	93.74	HMM-based (lower-bound)	0
FGDLZ59_FDME220051938-1a_vae_98	226692	Yes	222877	High-quality	100	AAI-based (high-confidence)	1.68
FGDLZ59_FDME220051938-1a_vae_20	34847	No	NA	Complete	100	DTR (high-confidence)	0
FGDLZ59_FDME220051938-1a_vae_84	39897	No	NA	High-quality	92.73	AAI-based (high-confidence)	0
FGDLZ59_FDME220051938-1a_vae_29	55715	No	NA	Medium-quality	73.78	AAI-based (medium-confidence)	0
FGDLZ5_FDME220051909-1a_vae_13	38560	No	NA	High-quality	98.66	AAI-based (high-confidence)	0
FGDLZ5_FDME220051909-1a_vae_122625	28787	No	NA	Medium-quality	60.99	AAI-based (high-confidence)	0
FGDLZ5_FDME220051909-1a_vae_4	291358	Yes	135271	Medium-quality	69.56	HMM-based (lower-bound)	53.57
FGDLZ5_FDME220051909-1a_vae_122586	67231	No	NA	Medium-quality	70.55	HMM-based (lower-bound)	0
FGDLZ5_FDME220051909-1a_vae_54	13155	No	NA	High-quality	100	HMM-based (lower-bound)	0
FGDLZ5_FDME220051909-1a_vae_14	20277	No	NA	Medium-quality	54.98	AAI-based (medium-confidence)	0
FGDLZ60_FDME220051939-1a_vae_14	80401	Yes	71520	High-quality	92.51	AAI-based (high-confidence)	11.05
FGDLZ60_FDME220051939-1a_vae_25	42185	No	NA	High-quality	98.27	AAI-based (high-confidence)	0
FGDLZ60_FDME220051939-1a_vae_22	53483	Yes	38761	High-quality	100	AAI-based (high-confidence)	27.53
FGDLZ60_FDME220051939-1a_vae_51	39016	No	NA	High-quality	90.69	AAI-based (high-confidence)	0
FGDLZ60_FDME220051939-1a_vae_400	253750	No	NA	High-quality	100	HMM-based (lower-bound)	0
FGDLZ60_FDME220051939-1a_vae_82	381115	Yes	161469	High-quality	95.9	HMM-based (lower-bound)	57.63
FGDLZ60_FDME220051939-1a_vae_90	41774	Yes	27391	Medium-quality	58.52	AAI-based (medium-confidence)	34.43
FGDLZ60_FDME220051939-1a_vae_268	41341	No	NA	Medium-quality	51.55	AAI-based (medium-confidence)	0
FGDLZ60_FDME220051939-1a_vae_31	57961	No	NA	High-quality	97.4	AAI-based (high-confidence)	0
FGDLZ60_FDME220051939-1a_vae_223	63995	No	NA	Medium-quality	60.89	AAI-based (high-confidence)	0
FGDLZ60_FDME220051939-1a_vae_13	95689	No	NA	Medium-quality	85.51	HMM-based (lower-bound)	0
FGDLZ60_FDME220051939-1a_vae_26	41520	Yes	38490	Complete	100	Provirus (high-confidence)	7.3
FGDLZ60_FDME220051939-1a_vae_21	64951	Yes	57042	High-quality	95.48	AAI-based (high-confidence)	12.18
FGDLZ60_FDME220051939-1a_vae_397	69607	No	NA	High-quality	97.16	HMM-based (lower-bound)	0
FGDLZ60_FDME220051939-1a_vae_105	153415	No	NA	High-quality	96.44	HMM-based (lower-bound)	0
FGDLZ60_FDME220051939-1a_vae_2271	5025	No	NA	High-quality	100	HMM-based (lower-bound)	0
FGDLZ60_FDME220051939-1a_vae_42	68755	No	NA	High-quality	100	AAI-based (medium-confidence)	0
FGDLZ60_FDME220051939-1a_vae_17	59501	Yes	48706	Medium-quality	82.91	HMM-based (lower-bound)	18.14
FGDLZ60_FDME220051939-1a_vae_140	37880	No	NA	Medium-quality	82.29	AAI-based (medium-confidence)	0
FGDLZ60_FDME220051939-1a_vae_24	44233	No	NA	Medium-quality	50.05	AAI-based (high-confidence)	0
FGDLZ60_FDME220051939-1a_vae_19	55894	No	NA	High-quality	99.81	AAI-based (high-confidence)	0
FGDLZ60_FDME220051939-1a_vae_18	59480	Yes	44548	Medium-quality	73.82	AAI-based (high-confidence)	25.1
FGDLZ60_FDME220051939-1a_vae_110	80495	No	NA	Medium-quality	73.3	HMM-based (lower-bound)	0
FGDLZ60_FDME220051939-1a_vae_54	101150	No	NA	Medium-quality	87.13	AAI-based (high-confidence)	0
FGDLZ60_FDME220051939-1a_vae_59	44724	Yes	43779	High-quality	92.76	AAI-based (high-confidence)	2.11
FGDLZ60_FDME220051939-1a_vae_1250	55286	No	NA	High-quality	100	HMM-based (lower-bound)	0
FGDLZ60_FDME220051939-1a_vae_211	115718	No	NA	Medium-quality	52.96	HMM-based (lower-bound)	0
FGDLZ60_FDME220051939-1a_vae_65	27118	No	NA	Medium-quality	72.48	AAI-based (high-confidence)	0
FGDLZ60_FDME220051939-1a_vae_337	31859	No	NA	Medium-quality	89.01	AAI-based (medium-confidence)	0
FGDLZ60_FDME220051939-1a_vae_50	37276	Yes	33743	Medium-quality	87.05	AAI-based (medium-confidence)	9.48
FGDLZ60_FDME220051939-1a_vae_38	291363	No	NA	High-quality	93.18	HMM-based (lower-bound)	0
FGDLZ60_FDME220051939-1a_vae_10	115831	No	NA	High-quality	97.72	AAI-based (high-confidence)	0
FGDLZ60_FDME220051939-1a_vae_40	127733	No	NA	High-quality	100	AAI-based (medium-confidence)	0
FGDLZ60_FDME220051939-1a_vae_996	48595	No	NA	High-quality	100	HMM-based (lower-bound)	0
FGDLZ60_FDME220051939-1a_vae_57	285872	No	NA	High-quality	100	HMM-based (lower-bound)	0
FGDLZ60_FDME220051939-1a_vae_81	448907	No	NA	High-quality	100	HMM-based (lower-bound)	0
FGDLZ60_FDME220051939-1a_vae_74	24165	No	NA	Medium-quality	51.33	AAI-based (high-confidence)	0
FGDLZ60_FDME220051939-1a_vae_72	42402	No	NA	High-quality	98.42	AAI-based (high-confidence)	0
FGDLZ60_FDME220051939-1a_vae_108	158028	Yes	98482	High-quality	100	AAI-based (high-confidence)	37.68
FGDLZ60_FDME220051939-1a_vae_49	31254	No	NA	Medium-quality	52.63	AAI-based (high-confidence)	0
FGDLZ60_FDME220051939-1a_vae_144	202089	No	NA	High-quality	100	HMM-based (lower-bound)	0
FGDLZ60_FDME220051939-1a_vae_53	46462	No	NA	High-quality	100	AAI-based (high-confidence)	0
FGDLZ60_FDME220051939-1a_vae_220	25367	No	NA	Medium-quality	74.41	AAI-based (high-confidence)	0
FGDLZ60_FDME220051939-1a_vae_15	77554	No	NA	Medium-quality	74.5	AAI-based (high-confidence)	0
FGDLZ60_FDME220051939-1a_vae_817	36148	No	NA	Medium-quality	51.32	AAI-based (medium-confidence)	0
FGDLZ60_FDME220051939-1a_vae_1069	6957	No	NA	High-quality	100	HMM-based (lower-bound)	0
FGDLZ60_FDME220051939-1a_vae_539	9325	No	NA	Medium-quality	64.46	AAI-based (high-confidence)	0
FGDLZ60_FDME220051939-1a_vae_903	113600	No	NA	High-quality	100	HMM-based (lower-bound)	0
FGDLZ60_FDME220051939-1a_vae_27	38040	Yes	28791	Medium-quality	84.2	AAI-based (high-confidence)	24.31
FGDLZ60_FDME220051939-1a_vae_102	26439	No	NA	Medium-quality	60.97	AAI-based (high-confidence)	0
FGDLZ60_FDME220051939-1a_vae_30	380980	No	NA	High-quality	100	HMM-based (lower-bound)	0
FGDLZ60_FDME220051939-1a_vae_183	37263	No	NA	Medium-quality	84.56	AAI-based (high-confidence)	0
FGDLZ60_FDME220051939-1a_vae_202	15495	No	NA	Medium-quality	78.86	AAI-based (medium-confidence)	0
FGDLZ60_FDME220051939-1a_vae_147	138575	No	NA	Medium-quality	88.96	HMM-based (lower-bound)	0
FGDLZ60_FDME220051939-1a_vae_226	14492	No	NA	Medium-quality	72.64	AAI-based (high-confidence)	0
FGDLZ60_FDME220051939-1a_vae_69	25465	No	NA	Medium-quality	75.09	AAI-based (medium-confidence)	0
FGDLZ60_FDME220051939-1a_vae_2124	5173	No	NA	Complete	100	DTR (high-confidence)	0
FGDLZ60_FDME220051939-1a_vae_84	225076	No	NA	High-quality	100	HMM-based (lower-bound)	0
FGDLZ60_FDME220051939-1a_vae_85	43377	No	NA	High-quality	97.31	AAI-based (high-confidence)	0
FGDLZ60_FDME220051939-1a_vae_46	33517	No	NA	Medium-quality	85.07	AAI-based (high-confidence)	0
FGDLZ60_FDME220051939-1a_vae_149	131337	No	NA	High-quality	95.73	HMM-based (lower-bound)	0
FGDLZ60_FDME220051939-1a_vae_35	34848	No	NA	Complete	100	DTR (high-confidence)	0
FGDLZ60_FDME220051939-1a_vae_98	194334	No	NA	High-quality	95.89	HMM-based (lower-bound)	0
FGDLZ61_FDME220051940-1a_vae_339	106828	No	NA	Medium-quality	64.83	HMM-based (lower-bound)	0
FGDLZ61_FDME220051940-1a_vae_70	35687	No	NA	High-quality	98.74	AAI-based (high-confidence)	0
FGDLZ61_FDME220051940-1a_vae_874	7531	No	NA	High-quality	100	AAI-based (medium-confidence)	0
FGDLZ61_FDME220051940-1a_vae_642	8647	No	NA	High-quality	100	AAI-based (medium-confidence)	0
FGDLZ61_FDME220051940-1a_vae_142	141456	Yes	63447	Medium-quality	82.63	HMM-based (lower-bound)	55.15
FGDLZ61_FDME220051940-1a_vae_241	15207	No	NA	High-quality	100	AAI-based (medium-confidence)	0
FGDLZ61_FDME220051940-1a_vae_44	47349	No	NA	High-quality	100	AAI-based (high-confidence)	0
FGDLZ61_FDME220051940-1a_vae_240	96960	No	NA	Medium-quality	61.61	HMM-based (lower-bound)	0
FGDLZ61_FDME220051940-1a_vae_58	48324	No	NA	High-quality	96.47	AAI-based (high-confidence)	0
FGDLZ61_FDME220051940-1a_vae_65	48056	No	NA	High-quality	100	AAI-based (medium-confidence)	0
FGDLZ61_FDME220051940-1a_vae_289	39440	No	NA	High-quality	100	AAI-based (high-confidence)	0
FGDLZ61_FDME220051940-1a_vae_52	128354	Yes	127090	High-quality	100	AAI-based (high-confidence)	0.98
FGDLZ61_FDME220051940-1a_vae_185	181201	No	NA	High-quality	100	HMM-based (lower-bound)	0
FGDLZ61_FDME220051940-1a_vae_33	67024	Yes	23909	Medium-quality	63.92	AAI-based (high-confidence)	64.33
FGDLZ61_FDME220051940-1a_vae_147	22924	No	NA	Medium-quality	54.55	AAI-based (medium-confidence)	0
FGDLZ61_FDME220051940-1a_vae_73	39770	Yes	34065	Medium-quality	60.08	AAI-based (high-confidence)	14.34
FGDLZ61_FDME220051940-1a_vae_43	50443	No	NA	Medium-quality	84.96	AAI-based (high-confidence)	0
FGDLZ61_FDME220051940-1a_vae_1092	6812	Yes	5694	High-quality	95.23	AAI-based (high-confidence)	16.41
FGDLZ61_FDME220051940-1a_vae_34	66157	Yes	36614	Medium-quality	77.21	AAI-based (high-confidence)	44.66
FGDLZ61_FDME220051940-1a_vae_146	145433	No	NA	Medium-quality	81.46	HMM-based (lower-bound)	0
FGDLZ61_FDME220051940-1a_vae_203	140691	No	NA	High-quality	91.04	HMM-based (lower-bound)	0
FGDLZ61_FDME220051940-1a_vae_7	187442	No	NA	Complete	100	DTR (high-confidence)	0
FGDLZ61_FDME220051940-1a_vae_119	190156	Yes	44212	Medium-quality	73.37	AAI-based (medium-confidence)	76.75
FGDLZ61_FDME220051940-1a_vae_166	211213	No	NA	High-quality	100	HMM-based (lower-bound)	0
FGDLZ61_FDME220051940-1a_vae_183	102989	No	NA	Medium-quality	65.43	HMM-based (lower-bound)	0
FGDLZ61_FDME220051940-1a_vae_1322	6273	No	NA	High-quality	100	AAI-based (high-confidence)	0
FGDLZ61_FDME220051940-1a_vae_199	193632	No	NA	High-quality	94.63	HMM-based (lower-bound)	0
FGDLZ61_FDME220051940-1a_vae_68	35913	No	NA	Medium-quality	71	AAI-based (high-confidence)	0
FGDLZ61_FDME220051940-1a_vae_232	15696	No	NA	High-quality	93.48	AAI-based (medium-confidence)	0
FGDLZ61_FDME220051940-1a_vae_1075	60511	No	NA	High-quality	94.49	HMM-based (lower-bound)	0
FGDLZ61_FDME220051940-1a_vae_66	57065	No	NA	High-quality	100	AAI-based (high-confidence)	0
FGDLZ61_FDME220051940-1a_vae_91	24468	Yes	21519	Medium-quality	63.83	AAI-based (high-confidence)	12.05
FGDLZ61_FDME220051940-1a_vae_76	236463	Yes	37729	Medium-quality	61.91	AAI-based (high-confidence)	84.04
FGDLZ61_FDME220051940-1a_vae_1320	16846	No	NA	High-quality	100	AAI-based (medium-confidence)	0
FGDLZ61_FDME220051940-1a_vae_125	248878	No	NA	High-quality	100	HMM-based (lower-bound)	0
FGDLZ61_FDME220051940-1a_vae_30	83287	No	NA	Medium-quality	50.24	HMM-based (lower-bound)	0
FGDLZ61_FDME220051940-1a_vae_19	344805	No	NA	High-quality	98.89	HMM-based (lower-bound)	0
FGDLZ61_FDME220051940-1a_vae_108	146372	No	NA	High-quality	91.03	AAI-based (high-confidence)	0
FGDLZ61_FDME220051940-1a_vae_264	74820	No	NA	Medium-quality	67.48	AAI-based (medium-confidence)	0
FGDLZ61_FDME220051940-1a_vae_45	46537	No	NA	Medium-quality	77.73	AAI-based (high-confidence)	0
FGDLZ61_FDME220051940-1a_vae_137	98383	No	NA	Medium-quality	70.43	HMM-based (lower-bound)	0
FGDLZ61_FDME220051940-1a_vae_75	33327	No	NA	High-quality	100	AAI-based (high-confidence)	0
FGDLZ61_FDME220051940-1a_vae_57	42176	No	NA	Medium-quality	55.81	HMM-based (lower-bound)	0
FGDLZ61_FDME220051940-1a_vae_20	393967	No	NA	High-quality	99.38	HMM-based (lower-bound)	0
FGDLZ61_FDME220051940-1a_vae_69	35841	No	NA	Medium-quality	87.8	AAI-based (medium-confidence)	0
FGDLZ61_FDME220051940-1a_vae_80	30132	No	NA	Medium-quality	54.96	AAI-based (high-confidence)	0
FGDLZ61_FDME220051940-1a_vae_63	38985	No	NA	Medium-quality	86.64	AAI-based (high-confidence)	0
FGDLZ61_FDME220051940-1a_vae_154	84913	No	NA	High-quality	100	HMM-based (lower-bound)	0
FGDLZ61_FDME220051940-1a_vae_161	240554	No	NA	High-quality	100	HMM-based (lower-bound)	0
FGDLZ61_FDME220051940-1a_vae_15	133784	No	NA	Complete	100	DTR (high-confidence)	0
FGDLZ61_FDME220051940-1a_vae_126	130264	No	NA	Medium-quality	84.3	HMM-based (lower-bound)	0
FGDLZ61_FDME220051940-1a_vae_277	210562	No	NA	Medium-quality	84.86	HMM-based (lower-bound)	0
FGDLZ61_FDME220051940-1a_vae_16	185873	No	NA	High-quality	91.59	HMM-based (lower-bound)	0
FGDLZ61_FDME220051940-1a_vae_217	16420	No	NA	Medium-quality	80.36	AAI-based (medium-confidence)	0
FGDLZ61_FDME220051940-1a_vae_41	53490	Yes	40002	Medium-quality	89.12	AAI-based (high-confidence)	25.22
FGDLZ62_vae_263	66875	No	NA	Medium-quality	65.82	HMM-based (lower-bound)	0
FGDLZ62_vae_155	117247	No	NA	Medium-quality	78.82	HMM-based (lower-bound)	0
FGDLZ62_vae_109	320506	No	NA	High-quality	100	HMM-based (lower-bound)	0
FGDLZ62_vae_61	32483	No	NA	Medium-quality	56.39	AAI-based (high-confidence)	0
FGDLZ62_vae_12	101159	Yes	55413	Complete	100	Provirus (medium-confidence)	45.22
FGDLZ62_vae_153	103937	No	NA	High-quality	100	HMM-based (lower-bound)	0
FGDLZ62_vae_468	47987	No	NA	Medium-quality	81.93	HMM-based (lower-bound)	0
FGDLZ62_vae_184965	44446	No	NA	Medium-quality	52.16	HMM-based (lower-bound)	0
FGDLZ62_vae_148	120207	No	NA	Medium-quality	88.71	HMM-based (lower-bound)	0
FGDLZ62_vae_90	260970	Yes	59885	Medium-quality	82.77	HMM-based (lower-bound)	77.05
FGDLZ62_vae_1045	7028	No	NA	High-quality	100	HMM-based (lower-bound)	0
FGDLZ62_vae_184	59742	No	NA	Medium-quality	75.27	AAI-based (high-confidence)	0
FGDLZ62_vae_77	22024	No	NA	High-quality	100	HMM-based (lower-bound)	0
FGDLZ62_vae_902	7478	Yes	2947	Medium-quality	50.89	HMM-based (lower-bound)	60.59
FGDLZ62_vae_24	63852	No	NA	High-quality	100	AAI-based (high-confidence)	0
FGDLZ62_vae_770	7930	No	NA	Medium-quality	68.22	AAI-based (high-confidence)	0
FGDLZ62_vae_623	8677	No	NA	Medium-quality	74.58	AAI-based (medium-confidence)	0
FGDLZ62_vae_166	41729	No	NA	High-quality	100	AAI-based (high-confidence)	0
FGDLZ62_vae_95	163520	No	NA	High-quality	100	HMM-based (lower-bound)	0
FGDLZ62_vae_56	130214	No	NA	High-quality	97.78	AAI-based (high-confidence)	0
FGDLZ62_vae_118	234220	No	NA	High-quality	100	HMM-based (lower-bound)	0
FGDLZ62_vae_52	161960	No	NA	Medium-quality	77.49	HMM-based (lower-bound)	0
FGDLZ62_vae_169	127916	No	NA	High-quality	91.18	HMM-based (lower-bound)	0
FGDLZ62_vae_36	32656	No	NA	Medium-quality	56.11	AAI-based (high-confidence)	0
FGDLZ62_vae_65	24546	No	NA	Medium-quality	58.65	AAI-based (high-confidence)	0
FGDLZ62_vae_19	200180	No	NA	High-quality	100	AAI-based (high-confidence)	0
FGDLZ62_vae_83	288389	Yes	41860	Medium-quality	50.98	HMM-based (lower-bound)	85.48
FGDLZ62_vae_108	28724	No	NA	Medium-quality	58.19	AAI-based (medium-confidence)	0
FGDLZ62_vae_88	168291	Yes	114048	High-quality	100	AAI-based (high-confidence)	32.23
FGDLZ62_vae_93	414621	Yes	53866	Medium-quality	50.7	HMM-based (lower-bound)	87.01
FGDLZ62_vae_136	19419	No	NA	Medium-quality	55.12	AAI-based (high-confidence)	0
FGDLZ62_vae_516	326701	No	NA	High-quality	100	HMM-based (lower-bound)	0
FGDLZ62_vae_27	46299	No	NA	Medium-quality	55.93	HMM-based (lower-bound)	0
FGDLZ62_vae_1303	53605	No	NA	Medium-quality	63.62	HMM-based (lower-bound)	0
FGDLZ62_vae_195	44264	No	NA	Medium-quality	54.79	HMM-based (lower-bound)	0
FGDLZ62_vae_1738	5691	No	NA	Medium-quality	53.06	HMM-based (lower-bound)	0
FGDLZ62_vae_1913	5472	No	NA	High-quality	100	HMM-based (lower-bound)	0
FGDLZ62_vae_28	45884	Yes	35306	Complete	100	Provirus (high-confidence)	23.05
FGDLZ62_vae_111	271733	No	NA	High-quality	99.51	HMM-based (lower-bound)	0
FGDLZ62_vae_1002	38954	No	NA	Medium-quality	54.8	HMM-based (lower-bound)	0
FGDLZ62_vae_53	100846	No	NA	Medium-quality	55.28	AAI-based (high-confidence)	0
FGDLZ62_vae_104	253110	No	NA	High-quality	100	HMM-based (lower-bound)	0
FGDLZ62_vae_39	34399	No	NA	High-quality	96.03	AAI-based (high-confidence)	0
FGDLZ62_vae_80	251081	No	NA	Medium-quality	64.18	HMM-based (lower-bound)	0
FGDLZ62_vae_94	58869	No	NA	Medium-quality	66.24	AAI-based (medium-confidence)	0
FGDLZ62_vae_2286	5081	No	NA	Complete	100	DTR (high-confidence)	0
FGDLZ62_vae_210	22923	No	NA	Medium-quality	53.52	AAI-based (medium-confidence)	0
FGDLZ62_vae_193	230097	No	NA	High-quality	92.73	HMM-based (lower-bound)	0
FGDLZ62_vae_513	36467	No	NA	Medium-quality	77.24	AAI-based (high-confidence)	0
FGDLZ63_FDME220051944-1a_vae_71	46985	No	NA	Medium-quality	61.67	AAI-based (medium-confidence)	0
FGDLZ63_FDME220051944-1a_vae_34	36438	No	NA	Medium-quality	63.85	HMM-based (lower-bound)	0
FGDLZ63_FDME220051944-1a_vae_625	52706	No	NA	High-quality	100	AAI-based (medium-confidence)	0
FGDLZ63_FDME220051944-1a_vae_341	87776	No	NA	High-quality	100	HMM-based (lower-bound)	0
FGDLZ63_FDME220051944-1a_vae_33	38930	Yes	35849	Medium-quality	89.68	AAI-based (high-confidence)	7.91
FGDLZ63_FDME220051944-1a_vae_83	130137	No	NA	High-quality	100	AAI-based (medium-confidence)	0
FGDLZ63_FDME220051944-1a_vae_76	152432	No	NA	High-quality	100	AAI-based (high-confidence)	0
FGDLZ63_FDME220051944-1a_vae_86	240835	Yes	79711	High-quality	100	AAI-based (medium-confidence)	66.9
FGDLZ63_FDME220051944-1a_vae_406	10712	No	NA	High-quality	100	HMM-based (lower-bound)	0
FGDLZ63_FDME220051944-1a_vae_31	40007	No	NA	High-quality	99.24	AAI-based (high-confidence)	0
FGDLZ63_FDME220051944-1a_vae_97	125671	No	NA	High-quality	100	HMM-based (lower-bound)	0
FGDLZ63_FDME220051944-1a_vae_77	60230	No	NA	High-quality	100	AAI-based (high-confidence)	0
FGDLZ63_FDME220051944-1a_vae_266	13856	No	NA	Medium-quality	64.8	AAI-based (medium-confidence)	0
FGDLZ63_FDME220051944-1a_vae_324	117729	No	NA	Medium-quality	86.08	HMM-based (lower-bound)	0
FGDLZ63_FDME220051944-1a_vae_69	280208	No	NA	High-quality	100	HMM-based (lower-bound)	0
FGDLZ63_FDME220051944-1a_vae_122	196627	No	NA	High-quality	100	HMM-based (lower-bound)	0
FGDLZ63_FDME220051944-1a_vae_74	189046	No	NA	High-quality	100	HMM-based (lower-bound)	0
FGDLZ63_FDME220051944-1a_vae_84	182837	No	NA	Medium-quality	53.86	HMM-based (lower-bound)	0
FGDLZ63_FDME220051944-1a_vae_126	22164	No	NA	Medium-quality	57.59	AAI-based (high-confidence)	0
FGDLZ63_FDME220051944-1a_vae_149	314200	No	NA	High-quality	97.31	HMM-based (lower-bound)	0
FGDLZ63_FDME220051944-1a_vae_80	106198	No	NA	Medium-quality	73.92	HMM-based (lower-bound)	0
FGDLZ63_FDME220051944-1a_vae_67	283824	No	NA	High-quality	100	HMM-based (lower-bound)	0
FGDLZ63_FDME220051944-1a_vae_8	183288	No	NA	High-quality	100	AAI-based (medium-confidence)	0
FGDLZ63_FDME220051944-1a_vae_107	129425	No	NA	High-quality	100	HMM-based (lower-bound)	0
FGDLZ63_FDME220051944-1a_vae_17	112583	No	NA	Medium-quality	82.78	AAI-based (medium-confidence)	0
FGDLZ63_FDME220051944-1a_vae_203	15816	No	NA	Medium-quality	79.1	AAI-based (medium-confidence)	0
FGDLZ63_FDME220051944-1a_vae_10	122259	No	NA	Complete	100	DTR (high-confidence)	0
FGDLZ63_FDME220051944-1a_vae_29	50538	No	NA	Complete	100	DTR (medium-confidence)	0
FGDLZ63_FDME220051944-1a_vae_114	23707	Yes	16929	Medium-quality	58.68	AAI-based (medium-confidence)	28.59
FGDLZ63_FDME220051944-1a_vae_96	35120	No	NA	High-quality	100	AAI-based (high-confidence)	0
FGDLZ63_FDME220051944-1a_vae_52	308693	No	NA	High-quality	100	HMM-based (lower-bound)	0
FGDLZ63_FDME220051944-1a_vae_99	99321	No	NA	Medium-quality	68.65	HMM-based (lower-bound)	0
FGDLZ63_FDME220051944-1a_vae_136	384748	No	NA	High-quality	98.82	HMM-based (lower-bound)	0
FGDLZ63_FDME220051944-1a_vae_165	318557	No	NA	High-quality	100	HMM-based (lower-bound)	0
FGDLZ63_FDME220051944-1a_vae_964	7118	No	NA	Medium-quality	51.95	AAI-based (medium-confidence)	0
FGDLZ63_FDME220051944-1a_vae_426	164419	No	NA	Medium-quality	66.39	HMM-based (lower-bound)	0
FGDLZ63_FDME220051944-1a_vae_326	62893	No	NA	Medium-quality	74.64	HMM-based (lower-bound)	0
FGDLZ63_FDME220051944-1a_vae_1087	6712	No	NA	Complete	100	DTR (high-confidence)	0
FGDLZ63_FDME220051944-1a_vae_179	16981	Yes	13122	Complete	100	Provirus (medium-confidence)	22.73
FGDLZ63_FDME220051944-1a_vae_37	73657	No	NA	High-quality	100	HMM-based (lower-bound)	0
FGDLZ63_FDME220051944-1a_vae_39	91033	Yes	48242	Medium-quality	75.93	HMM-based (lower-bound)	47.01
FGDLZ63_FDME220051944-1a_vae_124	118220	No	NA	High-quality	97.23	HMM-based (lower-bound)	0
FGDLZ63_FDME220051944-1a_vae_56	381212	No	NA	High-quality	100	HMM-based (lower-bound)	0
FGDLZ63_FDME220051944-1a_vae_116	87894	No	NA	High-quality	90.91	AAI-based (medium-confidence)	0
FGDLZ63_FDME220051944-1a_vae_82	33514	No	NA	Medium-quality	79.4	AAI-based (high-confidence)	0
FGDLZ63_FDME220051944-1a_vae_183	48047	No	NA	High-quality	96.62	AAI-based (high-confidence)	0
FGDLZ63_FDME220051944-1a_vae_224	100363	No	NA	Medium-quality	58.36	HMM-based (lower-bound)	0
FGDLZ63_FDME220051944-1a_vae_45	37749	No	NA	Medium-quality	87.62	AAI-based (high-confidence)	0
FGDLZ63_FDME220051944-1a_vae_46	34433	No	NA	Medium-quality	82.11	AAI-based (high-confidence)	0
FGDLZ63_FDME220051944-1a_vae_334	34347	No	NA	Medium-quality	59.01	AAI-based (high-confidence)	0
FGDLZ63_FDME220051944-1a_vae_6	183792	No	NA	High-quality	100	AAI-based (high-confidence)	0
FGDLZ63_FDME220051944-1a_vae_62	153573	No	NA	Medium-quality	83.29	HMM-based (lower-bound)	0
FGDLZ63_FDME220051944-1a_vae_28	115677	No	NA	Medium-quality	87.08	AAI-based (high-confidence)	0
FGDLZ63_FDME220051944-1a_vae_22	72522	No	NA	Medium-quality	88.49	AAI-based (high-confidence)	0
FGDLZ63_FDME220051944-1a_vae_269	49455	No	NA	Medium-quality	81.49	AAI-based (high-confidence)	0
FGDLZ63_FDME220051944-1a_vae_205	57400	No	NA	High-quality	100	AAI-based (medium-confidence)	0
FGDLZ64_FDME220051945-1a_vae_124	203754	Yes	71057	Medium-quality	88	HMM-based (lower-bound)	65.13
FGDLZ64_FDME220051945-1a_vae_215	73536	No	NA	Medium-quality	50.82	HMM-based (lower-bound)	0
FGDLZ64_FDME220051945-1a_vae_95	40243	No	NA	Medium-quality	72.56	AAI-based (high-confidence)	0
FGDLZ64_FDME220051945-1a_vae_219	65940	No	NA	Medium-quality	73.91	AAI-based (medium-confidence)	0
FGDLZ64_FDME220051945-1a_vae_198	84092	Yes	33467	Medium-quality	55.81	HMM-based (lower-bound)	60.2
FGDLZ64_FDME220051945-1a_vae_115	363920	Yes	82095	Complete	100	Provirus (high-confidence)	77.44
FGDLZ64_FDME220051945-1a_vae_14	53128	No	NA	High-quality	100	AAI-based (high-confidence)	0
FGDLZ64_FDME220051945-1a_vae_19	131446	No	NA	High-quality	98.74	AAI-based (high-confidence)	0
FGDLZ64_FDME220051945-1a_vae_5208	6081	No	NA	Complete	100	ITR (high-confidence)	0
FGDLZ64_FDME220051945-1a_vae_330	57427	No	NA	Medium-quality	82.57	HMM-based (lower-bound)	0
FGDLZ64_FDME220051945-1a_vae_8	91205	Yes	63196	Complete	100	Provirus (high-confidence)	30.71
FGDLZ64_FDME220051945-1a_vae_111	114302	No	NA	High-quality	100	AAI-based (medium-confidence)	0
FGDLZ64_FDME220051945-1a_vae_22	57236	No	NA	Medium-quality	75.93	AAI-based (high-confidence)	0
FGDLZ64_FDME220051945-1a_vae_151	248404	No	NA	High-quality	100	HMM-based (lower-bound)	0
FGDLZ64_FDME220051945-1a_vae_112	350632	Yes	140282	High-quality	98.59	HMM-based (lower-bound)	59.99
FGDLZ64_FDME220051945-1a_vae_273	91202	No	NA	Medium-quality	51.59	HMM-based (lower-bound)	0
FGDLZ64_FDME220051945-1a_vae_41	49994	No	NA	High-quality	98.87	AAI-based (medium-confidence)	0
FGDLZ64_FDME220051945-1a_vae_292	85329	No	NA	High-quality	100	HMM-based (lower-bound)	0
FGDLZ64_FDME220051945-1a_vae_67	26582	No	NA	Medium-quality	66.35	AAI-based (high-confidence)	0
FGDLZ64_FDME220051945-1a_vae_210	146531	No	NA	Medium-quality	88.24	HMM-based (lower-bound)	0
FGDLZ64_FDME220051945-1a_vae_113	264076	No	NA	High-quality	100	HMM-based (lower-bound)	0
FGDLZ64_FDME220051945-1a_vae_139	180027	No	NA	High-quality	100	HMM-based (lower-bound)	0
FGDLZ64_FDME220051945-1a_vae_56	54616	No	NA	Medium-quality	68.98	AAI-based (high-confidence)	0
FGDLZ64_FDME220051945-1a_vae_1056	25179	No	NA	Medium-quality	51.25	AAI-based (medium-confidence)	0
FGDLZ64_FDME220051945-1a_vae_131	201194	Yes	192895	High-quality	100	AAI-based (high-confidence)	4.12
FGDLZ64_FDME220051945-1a_vae_81	52401	No	NA	Medium-quality	53.02	AAI-based (medium-confidence)	0
FGDLZ64_FDME220051945-1a_vae_397	73423	No	NA	High-quality	100	HMM-based (lower-bound)	0
FGDLZ64_FDME220051945-1a_vae_16	46548	No	NA	High-quality	97.54	AAI-based (high-confidence)	0
FGDLZ64_FDME220051945-1a_vae_134	108176	No	NA	High-quality	100	HMM-based (lower-bound)	0
FGDLZ64_FDME220051945-1a_vae_456	66718	No	NA	Medium-quality	82.43	HMM-based (lower-bound)	0
FGDLZ64_FDME220051945-1a_vae_13	56057	No	NA	High-quality	97.25	AAI-based (high-confidence)	0
FGDLZ64_FDME220051945-1a_vae_160	102294	No	NA	High-quality	92.16	AAI-based (medium-confidence)	0
FGDLZ64_FDME220051945-1a_vae_47	221100	Yes	213100	High-quality	90.5	AAI-based (high-confidence)	3.62
FGDLZ64_FDME220051945-1a_vae_156	104469	Yes	59988	Medium-quality	87.11	HMM-based (lower-bound)	42.58
FGDLZ64_FDME220051945-1a_vae_66	56415	No	NA	High-quality	100	AAI-based (medium-confidence)	0
FGDLZ64_FDME220051945-1a_vae_5	286460	No	NA	High-quality	100	AAI-based (high-confidence)	0
FGDLZ64_FDME220051945-1a_vae_61	29255	No	NA	Medium-quality	74.84	AAI-based (medium-confidence)	0
FGDLZ64_FDME220051945-1a_vae_15	52548	No	NA	Complete	100	DTR (high-confidence)	0
FGDLZ64_FDME220051945-1a_vae_6	112846	Yes	105212	High-quality	95.01	AAI-based (high-confidence)	6.76
FGDLZ64_FDME220051945-1a_vae_668	39179	No	NA	Medium-quality	58.61	HMM-based (lower-bound)	0
FGDLZ64_FDME220051945-1a_vae_28	41326	No	NA	Complete	100	DTR (high-confidence)	0
FGDLZ64_FDME220051945-1a_vae_91	203984	Yes	150789	Complete	100	Provirus (high-confidence)	26.08
FGDLZ64_FDME220051945-1a_vae_27	41470	No	NA	High-quality	93.05	AAI-based (high-confidence)	0
FGDLZ64_FDME220051945-1a_vae_135	31210	No	NA	Medium-quality	74.07	AAI-based (high-confidence)	0
FGDLZ64_FDME220051945-1a_vae_173	134304	No	NA	High-quality	100	HMM-based (lower-bound)	0
FGDLZ64_FDME220051945-1a_vae_105	48740	No	NA	High-quality	93.5	AAI-based (high-confidence)	0
FGDLZ64_FDME220051945-1a_vae_55	31859	No	NA	Medium-quality	53.23	AAI-based (medium-confidence)	0
FGDLZ64_FDME220051945-1a_vae_439	29927	No	NA	Medium-quality	82.9	AAI-based (high-confidence)	0
FGDLZ64_FDME220051945-1a_vae_7	104026	No	NA	Complete	100	DTR (high-confidence)	0
FGDLZ64_FDME220051945-1a_vae_921	7682	No	NA	High-quality	100	HMM-based (lower-bound)	0
FGDLZ64_FDME220051945-1a_vae_159	198859	No	NA	High-quality	98.8	HMM-based (lower-bound)	0
FGDLZ64_FDME220051945-1a_vae_53	33483	No	NA	Medium-quality	77.84	AAI-based (high-confidence)	0
FGDLZ64_FDME220051945-1a_vae_103	43411	No	NA	Medium-quality	71.93	AAI-based (high-confidence)	0
FGDLZ64_FDME220051945-1a_vae_788	47149	No	NA	Medium-quality	81.22	HMM-based (lower-bound)	0
FGDLZ64_FDME220051945-1a_vae_213	114087	Yes	106049	Medium-quality	89.72	HMM-based (lower-bound)	7.05
FGDLZ64_FDME220051945-1a_vae_132	413971	No	NA	High-quality	100	HMM-based (lower-bound)	0
FGDLZ64_FDME220051945-1a_vae_122	38511	No	NA	Medium-quality	64.4	HMM-based (lower-bound)	0
FGDLZ64_FDME220051945-1a_vae_142	82574	No	NA	High-quality	100	AAI-based (high-confidence)	0
FGDLZ64_FDME220051945-1a_vae_34	40333	No	NA	Complete	100	DTR (high-confidence)	0
FGDLZ64_FDME220051945-1a_vae_363	134273	No	NA	High-quality	100	HMM-based (lower-bound)	0
FGDLZ64_FDME220051945-1a_vae_704	32535	No	NA	High-quality	93.44	AAI-based (high-confidence)	0
FGDLZ64_FDME220051945-1a_vae_175	18342	No	NA	Medium-quality	69.43	AAI-based (medium-confidence)	0
FGDLZ64_FDME220051945-1a_vae_57	38277	Yes	27175	Medium-quality	78.24	AAI-based (high-confidence)	29
FGDLZ64_FDME220051945-1a_vae_38	67623	No	NA	Complete	100	DTR (medium-confidence)	0
FGDLZ64_FDME220051945-1a_vae_12	56393	No	NA	High-quality	100	AAI-based (high-confidence)	0
FGDLZ64_FDME220051945-1a_vae_141	230608	No	NA	High-quality	100	HMM-based (lower-bound)	0
FGDLZ64_FDME220051945-1a_vae_59	40286	No	NA	High-quality	100	AAI-based (high-confidence)	0
FGDLZ64_FDME220051945-1a_vae_121	191222	Yes	133812	Complete	100	Provirus (high-confidence)	30.02
FGDLZ64_FDME220051945-1a_vae_73	24927	No	NA	Medium-quality	70.69	AAI-based (high-confidence)	0
FGDLZ64_FDME220051945-1a_vae_1069	7252	No	NA	Medium-quality	52.21	AAI-based (high-confidence)	0
FGDLZ64_FDME220051945-1a_vae_39	36899	No	NA	High-quality	92.99	AAI-based (medium-confidence)	0
FGDLZ65_FDME220051946-1a_vae_11	35488	Yes	31451	High-quality	97.41	AAI-based (high-confidence)	11.38
FGDLZ65_FDME220051946-1a_vae_241052	213507	No	NA	High-quality	100	HMM-based (lower-bound)	0
FGDLZ65_FDME220051946-1a_vae_241082	76272	No	NA	High-quality	100	HMM-based (lower-bound)	0
FGDLZ65_FDME220051946-1a_vae_128827	109927	No	NA	High-quality	97.77	HMM-based (lower-bound)	0
FGDLZ65_FDME220051946-1a_vae_209	7549	No	NA	Medium-quality	59.36	AAI-based (high-confidence)	0
FGDLZ65_FDME220051946-1a_vae_241592	40965	Yes	29631	Medium-quality	82.39	AAI-based (high-confidence)	27.67
FGDLZ65_FDME220051946-1a_vae_14	205600	No	NA	Medium-quality	83.57	HMM-based (lower-bound)	0
FGDLZ65_FDME220051946-1a_vae_8	63378	No	NA	High-quality	100	AAI-based (high-confidence)	0
FGDLZ65_FDME220051946-1a_vae_161	8203	No	NA	Medium-quality	57.11	AAI-based (high-confidence)	0
FGDLZ66_FDME220051947-1a_vae_24	81113	No	NA	Medium-quality	72.8	HMM-based (lower-bound)	0
FGDLZ66_FDME220051947-1a_vae_88	205278	No	NA	High-quality	96.23	HMM-based (lower-bound)	0
FGDLZ66_FDME220051947-1a_vae_25	40777	Yes	30153	Medium-quality	87.37	AAI-based (high-confidence)	26.05
FGDLZ66_FDME220051947-1a_vae_168	168120	No	NA	High-quality	100	HMM-based (lower-bound)	0
FGDLZ66_FDME220051947-1a_vae_115	23941	No	NA	Medium-quality	70.17	AAI-based (high-confidence)	0
FGDLZ66_FDME220051947-1a_vae_119	207862	No	NA	High-quality	94.15	HMM-based (lower-bound)	0
FGDLZ66_FDME220051947-1a_vae_672	9831	No	NA	Medium-quality	79.67	AAI-based (medium-confidence)	0
FGDLZ66_FDME220051947-1a_vae_183	68118	No	NA	Medium-quality	81.11	HMM-based (lower-bound)	0
FGDLZ66_FDME220051947-1a_vae_20	44658	No	NA	High-quality	100	AAI-based (medium-confidence)	0
FGDLZ66_FDME220051947-1a_vae_32	33168	Yes	30477	Medium-quality	68.78	AAI-based (high-confidence)	8.11
FGDLZ66_FDME220051947-1a_vae_27	38926	No	NA	High-quality	92.04	AAI-based (high-confidence)	0
FGDLZ66_FDME220051947-1a_vae_6	99447	No	NA	Complete	100	DTR (high-confidence)	0
FGDLZ66_FDME220051947-1a_vae_317	268691	No	NA	Medium-quality	77.61	HMM-based (lower-bound)	0
FGDLZ66_FDME220051947-1a_vae_44	138884	No	NA	High-quality	100	HMM-based (lower-bound)	0
FGDLZ66_FDME220051947-1a_vae_141	62596	No	NA	High-quality	100	AAI-based (high-confidence)	0
FGDLZ66_FDME220051947-1a_vae_212	71500	No	NA	Medium-quality	55.03	HMM-based (lower-bound)	0
FGDLZ66_FDME220051947-1a_vae_1846	6150	No	NA	Complete	100	DTR (high-confidence)	0
FGDLZ66_FDME220051947-1a_vae_98	176842	No	NA	High-quality	100	HMM-based (lower-bound)	0
FGDLZ66_FDME220051947-1a_vae_28	35033	No	NA	Medium-quality	57.32	AAI-based (high-confidence)	0
FGDLZ66_FDME220051947-1a_vae_810	132637	Yes	114909	High-quality	91.27	HMM-based (lower-bound)	13.37
FGDLZ66_FDME220051947-1a_vae_81	29217	No	NA	Medium-quality	64.48	AAI-based (high-confidence)	0
FGDLZ66_FDME220051947-1a_vae_43	174165	Yes	73468	High-quality	100	AAI-based (high-confidence)	57.82
FGDLZ66_FDME220051947-1a_vae_47	241837	No	NA	High-quality	100	HMM-based (lower-bound)	0
FGDLZ66_FDME220051947-1a_vae_30	62517	No	NA	High-quality	100	AAI-based (high-confidence)	0
FGDLZ66_FDME220051947-1a_vae_8	64836	Yes	40459	Complete	100	Provirus (high-confidence)	37.6
FGDLZ66_FDME220051947-1a_vae_134	114870	No	NA	High-quality	100	HMM-based (lower-bound)	0
FGDLZ66_FDME220051947-1a_vae_99	86296	No	NA	Medium-quality	84.14	HMM-based (lower-bound)	0
FGDLZ66_FDME220051947-1a_vae_45	241654	No	NA	High-quality	100	HMM-based (lower-bound)	0
FGDLZ66_FDME220051947-1a_vae_49	156946	No	NA	High-quality	100	HMM-based (lower-bound)	0
FGDLZ66_FDME220051947-1a_vae_7	70422	Yes	56568	High-quality	97.15	AAI-based (high-confidence)	19.67
FGDLZ66_FDME220051947-1a_vae_18	342392	No	NA	High-quality	95.74	HMM-based (lower-bound)	0
FGDLZ66_FDME220051947-1a_vae_57	312079	No	NA	High-quality	100	HMM-based (lower-bound)	0
FGDLZ66_FDME220051947-1a_vae_2094	46225	No	NA	Medium-quality	58.75	AAI-based (medium-confidence)	0
FGDLZ66_FDME220051947-1a_vae_443	292977	No	NA	High-quality	100	HMM-based (lower-bound)	0
FGDLZ66_FDME220051947-1a_vae_161	71379	No	NA	Medium-quality	80.98	HMM-based (lower-bound)	0
FGDLZ66_FDME220051947-1a_vae_95	26793	No	NA	Medium-quality	62.37	AAI-based (medium-confidence)	0
FGDLZ66_FDME220051947-1a_vae_174	114346	No	NA	Medium-quality	58.38	HMM-based (lower-bound)	0
FGDLZ66_FDME220051947-1a_vae_53	41643	No	NA	Medium-quality	63.75	AAI-based (high-confidence)	0
FGDLZ66_FDME220051947-1a_vae_100	415308	Yes	390967	High-quality	100	HMM-based (lower-bound)	5.86
FGDLZ66_FDME220051947-1a_vae_92	244439	No	NA	High-quality	100	HMM-based (lower-bound)	0
FGDLZ66_FDME220051947-1a_vae_10	155682	No	NA	High-quality	100	AAI-based (high-confidence)	0
FGDLZ66_FDME220051947-1a_vae_305	51114	No	NA	Medium-quality	73.4	HMM-based (lower-bound)	0
FGDLZ66_FDME220051947-1a_vae_82	29135	No	NA	Medium-quality	67.9	AAI-based (high-confidence)	0
FGDLZ66_FDME220051947-1a_vae_178	35936	No	NA	High-quality	100	AAI-based (high-confidence)	0
FGDLZ66_FDME220051947-1a_vae_259	51152	No	NA	High-quality	100	AAI-based (high-confidence)	0
FGDLZ66_FDME220051947-1a_vae_854	95064	No	NA	Medium-quality	56.89	HMM-based (lower-bound)	0
FGDLZ66_FDME220051947-1a_vae_162	230719	No	NA	High-quality	92.04	HMM-based (lower-bound)	0
FGDLZ66_FDME220051947-1a_vae_1038	170654	No	NA	High-quality	100	HMM-based (lower-bound)	0
FGDLZ66_FDME220051947-1a_vae_266	15217	No	NA	High-quality	100	AAI-based (high-confidence)	0
FGDLZ66_FDME220051947-1a_vae_640	10040	No	NA	High-quality	100	AAI-based (high-confidence)	0
FGDLZ67_FDME220051948-1a_vae_179	13684	No	NA	High-quality	100	AAI-based (medium-confidence)	0
FGDLZ67_FDME220051948-1a_vae_362	195354	No	NA	High-quality	100	HMM-based (lower-bound)	0
FGDLZ67_FDME220051948-1a_vae_497	42330	No	NA	Medium-quality	65.76	AAI-based (medium-confidence)	0
FGDLZ67_FDME220051948-1a_vae_65	29727	No	NA	Medium-quality	72.81	AAI-based (high-confidence)	0
FGDLZ67_FDME220051948-1a_vae_315	126281	No	NA	High-quality	100	AAI-based (high-confidence)	0
FGDLZ67_FDME220051948-1a_vae_47	99295	No	NA	Medium-quality	74.49	AAI-based (high-confidence)	0
FGDLZ67_FDME220051948-1a_vae_307	215265	Yes	100526	High-quality	100	AAI-based (high-confidence)	53.3
FGDLZ67_FDME220051948-1a_vae_17	72611	Yes	46200	Complete	100	Provirus (high-confidence)	36.37
FGDLZ67_FDME220051948-1a_vae_18	71354	No	NA	Medium-quality	56.28	HMM-based (lower-bound)	0
FGDLZ67_FDME220051948-1a_vae_112	17899	No	NA	High-quality	100	AAI-based (medium-confidence)	0
FGDLZ67_FDME220051948-1a_vae_16	135209	No	NA	High-quality	97.88	AAI-based (medium-confidence)	0
FGDLZ67_FDME220051948-1a_vae_205	40140	No	NA	High-quality	100	AAI-based (high-confidence)	0
FGDLZ67_FDME220051948-1a_vae_94	20099	No	NA	High-quality	100	AAI-based (medium-confidence)	0
FGDLZ67_FDME220051948-1a_vae_21	52389	No	NA	High-quality	100	AAI-based (high-confidence)	0
FGDLZ67_FDME220051948-1a_vae_368	276268	No	NA	High-quality	100	HMM-based (lower-bound)	0
FGDLZ67_FDME220051948-1a_vae_628	8864	Yes	3536	Medium-quality	84.97	HMM-based (lower-bound)	60.11
FGDLZ67_FDME220051948-1a_vae_138675	37742	No	NA	Medium-quality	88.61	AAI-based (medium-confidence)	0
FGDLZ67_FDME220051948-1a_vae_312	452792	Yes	293763	High-quality	100	HMM-based (lower-bound)	35.12
FGDLZ67_FDME220051948-1a_vae_626	88572	No	NA	High-quality	100	HMM-based (lower-bound)	0
FGDLZ67_FDME220051948-1a_vae_27	118806	No	NA	High-quality	100	AAI-based (high-confidence)	0
FGDLZ67_FDME220051948-1a_vae_42	38730	Yes	36515	High-quality	100	AAI-based (high-confidence)	5.72
FGDLZ67_FDME220051948-1a_vae_320	29735	No	NA	Medium-quality	50.56	AAI-based (high-confidence)	0
FGDLZ67_FDME220051948-1a_vae_322	85663	No	NA	High-quality	100	AAI-based (high-confidence)	0
FGDLZ67_FDME220051948-1a_vae_22	51409	No	NA	High-quality	100	AAI-based (high-confidence)	0
FGDLZ67_FDME220051948-1a_vae_281	93645	No	NA	Medium-quality	65.59	HMM-based (lower-bound)	0
FGDLZ67_FDME220051948-1a_vae_317	178774	No	NA	High-quality	100	HMM-based (lower-bound)	0
FGDLZ67_FDME220051948-1a_vae_50	37056	No	NA	High-quality	95.24	AAI-based (high-confidence)	0
FGDLZ67_FDME220051948-1a_vae_1413	6126	No	NA	High-quality	94.22	AAI-based (high-confidence)	0
FGDLZ67_FDME220051948-1a_vae_19	63710	No	NA	High-quality	100	AAI-based (high-confidence)	0
FGDLZ67_FDME220051948-1a_vae_308	441043	No	NA	High-quality	100	HMM-based (lower-bound)	0
FGDLZ67_FDME220051948-1a_vae_108	32810	No	NA	High-quality	94.16	AAI-based (high-confidence)	0
FGDLZ67_FDME220051948-1a_vae_1660	20606	No	NA	Medium-quality	61.97	AAI-based (medium-confidence)	0
FGDLZ67_FDME220051948-1a_vae_39	42287	No	NA	Medium-quality	70.63	AAI-based (high-confidence)	0
FGDLZ67_FDME220051948-1a_vae_424	54593	No	NA	Medium-quality	79.27	HMM-based (lower-bound)	0
FGDLZ67_FDME220051948-1a_vae_306	267625	No	NA	High-quality	100	HMM-based (lower-bound)	0
FGDLZ67_FDME220051948-1a_vae_41	39464	No	NA	Medium-quality	58.62	HMM-based (lower-bound)	0
FGDLZ67_FDME220051948-1a_vae_10	140285	No	NA	High-quality	100	AAI-based (medium-confidence)	0
FGDLZ67_FDME220051948-1a_vae_71	26088	No	NA	Medium-quality	72.76	AAI-based (high-confidence)	0
FGDLZ67_FDME220051948-1a_vae_13	135261	No	NA	High-quality	91.51	AAI-based (high-confidence)	0
FGDLZ67_FDME220051948-1a_vae_352	40966	Yes	38253	High-quality	90.91	AAI-based (high-confidence)	6.62
FGDLZ67_FDME220051948-1a_vae_313	276756	No	NA	High-quality	100	AAI-based (high-confidence)	0
FGDLZ67_FDME220051948-1a_vae_35	47965	Yes	35635	Medium-quality	79.72	AAI-based (high-confidence)	25.71
FGDLZ67_FDME220051948-1a_vae_1141	6737	No	NA	Medium-quality	87.36	AAI-based (medium-confidence)	0
FGDLZ67_FDME220051948-1a_vae_278	296924	No	NA	High-quality	100	AAI-based (high-confidence)	0
FGDLZ67_FDME220051948-1a_vae_37	44399	No	NA	High-quality	100	AAI-based (high-confidence)	0
FGDLZ67_FDME220051948-1a_vae_318	413761	No	NA	High-quality	99.73	HMM-based (lower-bound)	0
FGDLZ67_FDME220051948-1a_vae_279	303188	No	NA	High-quality	100	AAI-based (high-confidence)	0
FGDLZ67_FDME220051948-1a_vae_749	67902	No	NA	High-quality	100	HMM-based (lower-bound)	0
FGDLZ67_FDME220051948-1a_vae_69	27892	No	NA	Medium-quality	61.17	AAI-based (medium-confidence)	0
FGDLZ67_FDME220051948-1a_vae_24	49052	Yes	28384	Complete	100	Provirus (medium-confidence)	42.13
FGDLZ67_FDME220051948-1a_vae_136	366977	No	NA	High-quality	100	HMM-based (lower-bound)	0
FGDLZ67_FDME220051948-1a_vae_90	27119	No	NA	Medium-quality	60.52	AAI-based (high-confidence)	0
FGDLZ67_FDME220051948-1a_vae_326	122363	No	NA	High-quality	100	HMM-based (lower-bound)	0
FGDLZ67_FDME220051948-1a_vae_48	39948	No	NA	Medium-quality	58.9	HMM-based (lower-bound)	0
FGDLZ67_FDME220051948-1a_vae_20	58024	Yes	45338	Complete	100	Provirus (high-confidence)	21.86
FGDLZ67_FDME220051948-1a_vae_379	36969	No	NA	Medium-quality	55.94	HMM-based (lower-bound)	0
FGDLZ67_FDME220051948-1a_vae_46	66853	No	NA	High-quality	100	HMM-based (lower-bound)	0
FGDLZ67_FDME220051948-1a_vae_316	402673	No	NA	High-quality	100	HMM-based (lower-bound)	0
FGDLZ67_FDME220051948-1a_vae_60	42179	No	NA	High-quality	98.36	AAI-based (high-confidence)	0
FGDLZ68_vae_108	59407	No	NA	High-quality	100	AAI-based (high-confidence)	0
FGDLZ68_vae_20	99129	Yes	38718	Medium-quality	67.11	HMM-based (lower-bound)	60.94
FGDLZ68_vae_97	37326	No	NA	High-quality	95.46	AAI-based (high-confidence)	0
FGDLZ68_vae_115	31197	No	NA	Medium-quality	79.85	AAI-based (high-confidence)	0
FGDLZ68_vae_78	39039	No	NA	Medium-quality	68.41	HMM-based (lower-bound)	0
FGDLZ68_vae_1842	39893	Yes	31403	Medium-quality	68.36	AAI-based (high-confidence)	21.28
FGDLZ68_vae_2003	9283	No	NA	Medium-quality	55.77	AAI-based (high-confidence)	0
FGDLZ68_vae_77	39041	No	NA	High-quality	100	AAI-based (medium-confidence)	0
FGDLZ68_vae_68	48701	No	NA	High-quality	91.41	HMM-based (lower-bound)	0
FGDLZ68_vae_69	48645	No	NA	Medium-quality	76.51	AAI-based (high-confidence)	0
FGDLZ68_vae_1684	256942	No	NA	High-quality	99.65	HMM-based (lower-bound)	0
FGDLZ68_vae_102	35255	No	NA	Medium-quality	66.06	AAI-based (high-confidence)	0
FGDLZ68_vae_1833	90819	No	NA	Medium-quality	65.43	HMM-based (lower-bound)	0
FGDLZ68_vae_142	25222	No	NA	Medium-quality	61.35	HMM-based (lower-bound)	0
FGDLZ68_vae_1690	244318	Yes	115995	High-quality	100	AAI-based (medium-confidence)	52.52
FGDLZ68_vae_1725	145986	No	NA	High-quality	97.71	HMM-based (lower-bound)	0
FGDLZ68_vae_116	54175	No	NA	Medium-quality	54.47	HMM-based (lower-bound)	0
FGDLZ68_vae_131	46704	Yes	35713	Complete	100	Provirus (medium-confidence)	23.53
FGDLZ68_vae_73	42206	No	NA	Complete	100	DTR (high-confidence)	0
FGDLZ68_vae_435	44302	No	NA	High-quality	96.68	AAI-based (high-confidence)	0
FGDLZ68_vae_1167	7338	No	NA	Medium-quality	52.83	AAI-based (high-confidence)	0
FGDLZ68_vae_179	26834	No	NA	Medium-quality	81.26	AAI-based (medium-confidence)	0
FGDLZ68_vae_1678	249033	Yes	29706	Medium-quality	50.18	HMM-based (lower-bound)	88.07
FGDLZ68_vae_29	192432	No	NA	High-quality	91.92	HMM-based (lower-bound)	0
FGDLZ68_vae_1707	165860	No	NA	Medium-quality	69.78	HMM-based (lower-bound)	0
FGDLZ68_vae_1706	116652	No	NA	High-quality	91.01	HMM-based (lower-bound)	0
FGDLZ68_vae_1694	84842	No	NA	High-quality	100	HMM-based (lower-bound)	0
FGDLZ68_vae_1823	15984	No	NA	High-quality	100	AAI-based (high-confidence)	0
FGDLZ68_vae_2389	113622	No	NA	High-quality	99.16	HMM-based (lower-bound)	0
FGDLZ68_vae_1743	148014	No	NA	High-quality	100	HMM-based (lower-bound)	0
FGDLZ68_vae_1829	126635	No	NA	High-quality	95.03	HMM-based (lower-bound)	0
FGDLZ68_vae_19	105017	No	NA	Medium-quality	68.67	HMM-based (lower-bound)	0
FGDLZ68_vae_14	146964	Yes	129259	High-quality	100	AAI-based (high-confidence)	12.05
FGDLZ68_vae_16	143135	No	NA	High-quality	93.03	AAI-based (high-confidence)	0
FGDLZ68_vae_61	101420	No	NA	Medium-quality	84.81	AAI-based (high-confidence)	0
FGDLZ68_vae_35	63592	No	NA	High-quality	100	AAI-based (high-confidence)	0
FGDLZ68_vae_113	31418	No	NA	Medium-quality	73.35	AAI-based (high-confidence)	0
FGDLZ68_vae_1718	33403	No	NA	Medium-quality	55.38	AAI-based (high-confidence)	0
FGDLZ68_vae_34	180957	No	NA	High-quality	97.95	HMM-based (lower-bound)	0
FGDLZ68_vae_167	138969	No	NA	High-quality	95.23	AAI-based (high-confidence)	0
FGDLZ68_vae_21	95395	No	NA	High-quality	99.25	AAI-based (high-confidence)	0
FGDLZ68_vae_118	30216	No	NA	Medium-quality	70.25	AAI-based (high-confidence)	0
FGDLZ68_vae_119	29717	No	NA	Medium-quality	54.93	AAI-based (medium-confidence)	0
FGDLZ68_vae_48	56233	No	NA	High-quality	95.54	AAI-based (high-confidence)	0
FGDLZ68_vae_74	41992	No	NA	High-quality	100	AAI-based (high-confidence)	0
FGDLZ68_vae_465	26971	No	NA	Medium-quality	77.41	AAI-based (high-confidence)	0
FGDLZ68_vae_1729	219038	No	NA	High-quality	100	HMM-based (lower-bound)	0
FGDLZ68_vae_1722	223903	No	NA	High-quality	100	HMM-based (lower-bound)	0
FGDLZ68_vae_1869	31477	No	NA	Medium-quality	58.97	HMM-based (lower-bound)	0
FGDLZ68_vae_65	50708	No	NA	Medium-quality	83.11	AAI-based (high-confidence)	0
FGDLZ68_vae_1662	6359	No	NA	High-quality	98.18	AAI-based (high-confidence)	0
FGDLZ68_vae_1762	191357	No	NA	High-quality	100	HMM-based (lower-bound)	0
FGDLZ68_vae_71	46039	No	NA	Complete	100	DTR (high-confidence)	0
FGDLZ68_vae_1693	239597	No	NA	High-quality	100	HMM-based (lower-bound)	0
FGDLZ68_vae_31	69395	No	NA	Medium-quality	79.55	HMM-based (lower-bound)	0
FGDLZ68_vae_1799	169744	No	NA	High-quality	97.51	HMM-based (lower-bound)	0
FGDLZ68_vae_1682	371631	Yes	156295	Medium-quality	89.69	AAI-based (high-confidence)	57.94
FGDLZ68_vae_1813	157159	No	NA	Medium-quality	51.19	HMM-based (lower-bound)	0
FGDLZ68_vae_46	63123	No	NA	High-quality	100	AAI-based (high-confidence)	0
FGDLZ68_vae_1687	200327	No	NA	High-quality	100	HMM-based (lower-bound)	0
FGDLZ68_vae_88	79234	No	NA	High-quality	90.06	AAI-based (high-confidence)	0
FGDLZ68_vae_1727	226038	No	NA	High-quality	100	HMM-based (lower-bound)	0
FGDLZ68_vae_22	119974	No	NA	Medium-quality	85.95	HMM-based (lower-bound)	0
FGDLZ68_vae_1681	66583	Yes	45490	Medium-quality	78.45	AAI-based (high-confidence)	31.68
FGDLZ68_vae_91	42569	No	NA	High-quality	100	AAI-based (high-confidence)	0
FGDLZ68_vae_1717	89054	No	NA	Medium-quality	57.21	HMM-based (lower-bound)	0
FGDLZ68_vae_124	28714	No	NA	Medium-quality	70.41	AAI-based (high-confidence)	0
FGDLZ68_vae_1721	32642	No	NA	Medium-quality	80.4	AAI-based (high-confidence)	0
FGDLZ68_vae_94	37536	No	NA	High-quality	98.84	AAI-based (high-confidence)	0
FGDLZ68_vae_220	37299	No	NA	Medium-quality	83.1	AAI-based (high-confidence)	0
FGDLZ68_vae_1685	368198	Yes	288771	High-quality	100	AAI-based (high-confidence)	21.57
FGDLZ68_vae_1726	30156	No	NA	Medium-quality	69.37	AAI-based (high-confidence)	0
FGDLZ68_vae_1731	151997	No	NA	High-quality	92.5	HMM-based (lower-bound)	0
FGDLZ68_vae_2065	51456	No	NA	Medium-quality	71.27	AAI-based (medium-confidence)	0
FGDLZ68_vae_1728	177108	No	NA	High-quality	100	HMM-based (lower-bound)	0
FGDLZ68_vae_324	51864	No	NA	Medium-quality	89.07	AAI-based (high-confidence)	0
FGDLZ68_vae_50	55016	Yes	53188	High-quality	98.71	AAI-based (high-confidence)	3.32
FGDLZ68_vae_1714	224429	No	NA	High-quality	99.7	HMM-based (lower-bound)	0
FGDLZ68_vae_81	116628	No	NA	Medium-quality	81.63	HMM-based (lower-bound)	0
FGDLZ68_vae_2194	23955	No	NA	Medium-quality	60.95	AAI-based (medium-confidence)	0
FGDLZ68_vae_126	28578	No	NA	Medium-quality	58.58	HMM-based (lower-bound)	0
FGDLZ68_vae_32	68057	Yes	53231	High-quality	93.99	AAI-based (high-confidence)	21.78
FGDLZ68_vae_255	15240	No	NA	Medium-quality	60.45	AAI-based (medium-confidence)	0
FGDLZ68_vae_1848	85130	No	NA	Medium-quality	73.64	HMM-based (lower-bound)	0
FGDLZ68_vae_49	55358	No	NA	High-quality	96.04	AAI-based (high-confidence)	0
FGDLZ68_vae_2612	30237	No	NA	Medium-quality	64.1	AAI-based (high-confidence)	0
FGDLZ68_vae_63	62722	No	NA	High-quality	100	AAI-based (high-confidence)	0
FGDLZ68_vae_13	149495	No	NA	Complete	100	DTR (high-confidence)	0
FGDLZ68_vae_3621	5093	No	NA	Complete	100	DTR (high-confidence)	0
FGDLZ68_vae_2027	38746	No	NA	Medium-quality	83.34	AAI-based (medium-confidence)	0
FGDLZ68_vae_80	173271	No	NA	Complete	100	DTR (high-confidence)	0
FGDLZ68_vae_103	35010	No	NA	High-quality	98.99	AAI-based (high-confidence)	0
FGDLZ68_vae_1882	148514	No	NA	High-quality	90.29	HMM-based (lower-bound)	0
FGDLZ68_vae_1757	197370	No	NA	High-quality	100	HMM-based (lower-bound)	0
FGDLZ68_vae_2272	27063	No	NA	Medium-quality	56.61	AAI-based (medium-confidence)	0
FGDLZ68_vae_1713	214581	No	NA	High-quality	98.37	HMM-based (lower-bound)	0
FGDLZ68_vae_1768	73105	No	NA	High-quality	97.12	AAI-based (high-confidence)	0
FGDLZ68_vae_1187	7294	No	NA	Medium-quality	62.69	AAI-based (high-confidence)	0
FGDLZ68_vae_1691	306700	No	NA	High-quality	100	HMM-based (lower-bound)	0
FGDLZ68_vae_111	31986	No	NA	Medium-quality	70.91	AAI-based (high-confidence)	0
FGDLZ69_FDME220051950-1a_vae_67	25905	Yes	20631	Medium-quality	57.94	AAI-based (high-confidence)	20.36
FGDLZ69_FDME220051950-1a_vae_30	33239	No	NA	Medium-quality	61.03	AAI-based (high-confidence)	0
FGDLZ69_FDME220051950-1a_vae_60	325516	No	NA	High-quality	92.5	HMM-based (lower-bound)	0
FGDLZ69_FDME220051950-1a_vae_185	253071	No	NA	High-quality	100	HMM-based (lower-bound)	0
FGDLZ69_FDME220051950-1a_vae_184	135359	No	NA	Medium-quality	89.45	HMM-based (lower-bound)	0
FGDLZ69_FDME220051950-1a_vae_35	44889	No	NA	High-quality	94.69	AAI-based (high-confidence)	0
FGDLZ69_FDME220051950-1a_vae_36	31372	No	NA	Medium-quality	77.01	AAI-based (high-confidence)	0
FGDLZ69_FDME220051950-1a_vae_183	39396	No	NA	Medium-quality	62.4	AAI-based (medium-confidence)	0
FGDLZ69_FDME220051950-1a_vae_1325	5503	No	NA	Medium-quality	87.21	AAI-based (high-confidence)	0
FGDLZ69_FDME220051950-1a_vae_187	33097	Yes	24650	Medium-quality	68.87	AAI-based (high-confidence)	25.52
FGDLZ69_FDME220051950-1a_vae_31	32849	No	NA	Medium-quality	56.52	AAI-based (high-confidence)	0
FGDLZ69_FDME220051950-1a_vae_125	15005	No	NA	Medium-quality	72.21	AAI-based (medium-confidence)	0
FGDLZ69_FDME220051950-1a_vae_12	374583	No	NA	High-quality	99.08	HMM-based (lower-bound)	0
FGDLZ69_FDME220051950-1a_vae_112	15870	No	NA	High-quality	100	AAI-based (high-confidence)	0
FGDLZ69_FDME220051950-1a_vae_16	48418	No	NA	Medium-quality	59.33	HMM-based (lower-bound)	0
FGDLZ69_FDME220051950-1a_vae_181	190095	No	NA	High-quality	100	AAI-based (medium-confidence)	0
FGDLZ69_FDME220051950-1a_vae_91	76131	No	NA	Medium-quality	84.64	HMM-based (lower-bound)	0
FGDLZ69_FDME220051950-1a_vae_211	111295	No	NA	Medium-quality	68.04	HMM-based (lower-bound)	0
FGDLZ69_FDME220051950-1a_vae_1132	23319	No	NA	Medium-quality	66.97	AAI-based (high-confidence)	0
FGDLZ69_FDME220051950-1a_vae_17	47936	Yes	33265	Complete	100	Provirus (high-confidence)	30.61
FGDLZ69_FDME220051950-1a_vae_186	258099	No	NA	High-quality	100	HMM-based (lower-bound)	0
FGDLZ69_FDME220051950-1a_vae_202	194773	No	NA	High-quality	100	HMM-based (lower-bound)	0
FGDLZ69_FDME220051950-1a_vae_34	54448	No	NA	High-quality	90.68	AAI-based (high-confidence)	0
FGDLZ69_FDME220051950-1a_vae_154	30284	No	NA	Medium-quality	78.97	AAI-based (high-confidence)	0
FGDLZ69_FDME220051950-1a_vae_195	194068	No	NA	High-quality	100	HMM-based (lower-bound)	0
FGDLZ69_FDME220051950-1a_vae_201	269564	Yes	38294	Medium-quality	73.26	HMM-based (lower-bound)	85.79
FGDLZ69_FDME220051950-1a_vae_55	26439	No	NA	Medium-quality	73.87	AAI-based (medium-confidence)	0
FGDLZ69_FDME220051950-1a_vae_248	135660	No	NA	Medium-quality	82.5	HMM-based (lower-bound)	0
FGDLZ69_FDME220051950-1a_vae_447	54005	No	NA	High-quality	100	HMM-based (lower-bound)	0
FGDLZ69_FDME220051950-1a_vae_63	37633	No	NA	Medium-quality	61.71	AAI-based (high-confidence)	0
FGDLZ69_FDME220051950-1a_vae_174	400378	Yes	288103	High-quality	100	AAI-based (high-confidence)	28.04
FGDLZ69_FDME220051950-1a_vae_271	131950	No	NA	Medium-quality	84.92	HMM-based (lower-bound)	0
FGDLZ69_FDME220051950-1a_vae_64	53445	No	NA	Medium-quality	83.46	HMM-based (lower-bound)	0
FGDLZ69_FDME220051950-1a_vae_177	44236	No	NA	Medium-quality	54.46	AAI-based (medium-confidence)	0
FGDLZ69_FDME220051950-1a_vae_39	29919	No	NA	Medium-quality	65.66	AAI-based (high-confidence)	0
FGDLZ69_FDME220051950-1a_vae_58	116052	No	NA	Medium-quality	60.01	HMM-based (lower-bound)	0
FGDLZ69_FDME220051950-1a_vae_13	106031	No	NA	Medium-quality	57.51	HMM-based (lower-bound)	0
FGDLZ69_FDME220051950-1a_vae_223	96291	No	NA	Medium-quality	85.28	HMM-based (lower-bound)	0
FGDLZ69_FDME220051950-1a_vae_200	104471	No	NA	High-quality	100	AAI-based (medium-confidence)	0
FGDLZ69_FDME220051950-1a_vae_252	125500	No	NA	High-quality	100	HMM-based (lower-bound)	0
FGDLZ69_FDME220051950-1a_vae_92	17882	No	NA	Medium-quality	51.73	AAI-based (high-confidence)	0
FGDLZ69_FDME220051950-1a_vae_15	59171	No	NA	High-quality	97.79	AAI-based (high-confidence)	0
FGDLZ69_FDME220051950-1a_vae_303	37159	No	NA	High-quality	96.47	AAI-based (high-confidence)	0
FGDLZ69_FDME220051950-1a_vae_194	100387	No	NA	High-quality	100	HMM-based (lower-bound)	0
FGDLZ69_FDME220051950-1a_vae_278	74911	Yes	44859	Medium-quality	63.52	AAI-based (high-confidence)	40.12
FGDLZ6_vae_1798	5435	No	NA	Complete	100	DTR (high-confidence)	0
FGDLZ6_vae_98	235225	Yes	154096	High-quality	99.03	HMM-based (lower-bound)	34.49
FGDLZ6_vae_78	204510	No	NA	High-quality	100	HMM-based (lower-bound)	0
FGDLZ6_vae_60	469831	No	NA	High-quality	100	HMM-based (lower-bound)	0
FGDLZ6_vae_584	93596	No	NA	Medium-quality	87.05	HMM-based (lower-bound)	0
FGDLZ6_vae_161	293900	No	NA	High-quality	94.01	HMM-based (lower-bound)	0
FGDLZ6_vae_277	25527	No	NA	Medium-quality	73.29	AAI-based (high-confidence)	0
FGDLZ6_vae_253	120504	No	NA	High-quality	100	HMM-based (lower-bound)	0
FGDLZ6_vae_329	66149	No	NA	Medium-quality	59.82	HMM-based (lower-bound)	0
FGDLZ6_vae_80	30865	No	NA	Medium-quality	74.04	AAI-based (high-confidence)	0
FGDLZ6_vae_73	285519	Yes	46323	Medium-quality	56.5	HMM-based (lower-bound)	83.78
FGDLZ6_vae_721	8025	No	NA	Medium-quality	70.68	HMM-based (lower-bound)	0
FGDLZ6_vae_85	64010	No	NA	Medium-quality	69.68	AAI-based (high-confidence)	0
FGDLZ6_vae_87	108002	Yes	65178	High-quality	100	AAI-based (high-confidence)	39.65
FGDLZ6_vae_104	119437	No	NA	Medium-quality	77.46	HMM-based (lower-bound)	0
FGDLZ6_vae_380	59862	No	NA	Medium-quality	51.13	HMM-based (lower-bound)	0
FGDLZ6_vae_23	108235	No	NA	Medium-quality	67.1	HMM-based (lower-bound)	0
FGDLZ6_vae_757	67339	No	NA	Medium-quality	59.81	HMM-based (lower-bound)	0
FGDLZ6_vae_214	105755	No	NA	Medium-quality	88.38	HMM-based (lower-bound)	0
FGDLZ6_vae_187	15514	No	NA	Medium-quality	84.49	HMM-based (lower-bound)	0
FGDLZ6_vae_8	80159	Yes	44625	High-quality	100	AAI-based (high-confidence)	44.33
FGDLZ6_vae_115	152231	No	NA	Medium-quality	84.81	HMM-based (lower-bound)	0
FGDLZ6_vae_2037	5126	No	NA	Medium-quality	79.31	AAI-based (high-confidence)	0
FGDLZ6_vae_46	209003	No	NA	High-quality	100	HMM-based (lower-bound)	0
FGDLZ6_vae_33	108396	No	NA	High-quality	99.78	AAI-based (high-confidence)	0
FGDLZ6_vae_2115	5067	Yes	3832	Medium-quality	59.51	AAI-based (medium-confidence)	24.37
FGDLZ6_vae_94	23623	No	NA	Medium-quality	71.54	AAI-based (medium-confidence)	0
FGDLZ6_vae_36	37803	No	NA	Medium-quality	63.14	AAI-based (high-confidence)	0
FGDLZ6_vae_1747	5493	No	NA	Medium-quality	70.71	AAI-based (medium-confidence)	0
FGDLZ6_vae_1902	5280	No	NA	Medium-quality	65.2	AAI-based (medium-confidence)	0
FGDLZ6_vae_968	7115	Yes	5023	High-quality	100	HMM-based (lower-bound)	29.4
FGDLZ6_vae_428	65191	No	NA	Medium-quality	81.84	HMM-based (lower-bound)	0
FGDLZ6_vae_74	128394	No	NA	Medium-quality	66.29	HMM-based (lower-bound)	0
FGDLZ6_vae_238	83321	No	NA	High-quality	90.17	HMM-based (lower-bound)	0
FGDLZ6_vae_965	7123	No	NA	Medium-quality	59.64	AAI-based (high-confidence)	0
FGDLZ6_vae_403	194559	No	NA	High-quality	100	HMM-based (lower-bound)	0
FGDLZ6_vae_207	81221	No	NA	High-quality	96.71	HMM-based (lower-bound)	0
FGDLZ6_vae_144	56740	No	NA	High-quality	97.45	AAI-based (high-confidence)	0
FGDLZ6_vae_7	100231	No	NA	Complete	100	DTR (high-confidence)	0
FGDLZ6_vae_1868	5340	No	NA	Medium-quality	81.29	AAI-based (high-confidence)	0
FGDLZ6_vae_82	300630	No	NA	High-quality	100	HMM-based (lower-bound)	0
FGDLZ6_vae_166	88196	No	NA	Medium-quality	78.3	HMM-based (lower-bound)	0
FGDLZ6_vae_183	27460	No	NA	Medium-quality	80.3	AAI-based (high-confidence)	0
FGDLZ6_vae_4180	40951	No	NA	Medium-quality	71.93	HMM-based (lower-bound)	0
FGDLZ6_vae_129	49912	No	NA	Medium-quality	82.22	AAI-based (high-confidence)	0
FGDLZ6_vae_100	154862	No	NA	High-quality	100	HMM-based (lower-bound)	0
FGDLZ6_vae_442	91451	No	NA	High-quality	100	HMM-based (lower-bound)	0
FGDLZ6_vae_127	153662	No	NA	High-quality	99.97	HMM-based (lower-bound)	0
FGDLZ6_vae_179	16078	No	NA	High-quality	100	HMM-based (lower-bound)	0
FGDLZ6_vae_114	29544	No	NA	Medium-quality	52.58	HMM-based (lower-bound)	0
FGDLZ6_vae_289	57941	No	NA	Medium-quality	63.21	HMM-based (lower-bound)	0
FGDLZ6_vae_22	76042	Yes	38669	Complete	100	Provirus (medium-confidence)	49.15
FGDLZ6_vae_999	6986	No	NA	Medium-quality	71.59	AAI-based (high-confidence)	0
FGDLZ6_vae_75	237712	No	NA	High-quality	100	HMM-based (lower-bound)	0
FGDLZ6_vae_381	101021	No	NA	Medium-quality	65.01	HMM-based (lower-bound)	0
FGDLZ6_vae_38	34615	No	NA	Medium-quality	64.87	AAI-based (high-confidence)	0
FGDLZ6_vae_2109	5073	No	NA	Medium-quality	79.9	AAI-based (high-confidence)	0
FGDLZ6_vae_2134	5049	No	NA	Medium-quality	76.65	AAI-based (high-confidence)	0
FGDLZ6_vae_914	46178	Yes	39894	Medium-quality	80.14	HMM-based (lower-bound)	13.61
FGDLZ6_vae_27	45314	Yes	41810	Medium-quality	86.93	AAI-based (high-confidence)	7.73
FGDLZ6_vae_125	29063	No	NA	Medium-quality	68.7	AAI-based (high-confidence)	0
FGDLZ6_vae_119	223066	No	NA	High-quality	95.72	HMM-based (lower-bound)	0
FGDLZ6_vae_452	109735	No	NA	High-quality	100	HMM-based (lower-bound)	0
FGDLZ6_vae_241	81807	No	NA	Medium-quality	82.33	AAI-based (high-confidence)	0
FGDLZ6_vae_471	124344	No	NA	High-quality	100	HMM-based (lower-bound)	0
FGDLZ70_vae_14	86807	No	NA	Complete	100	DTR (high-confidence)	0
FGDLZ70_vae_172	34825	No	NA	Medium-quality	81.31	AAI-based (medium-confidence)	0
FGDLZ70_vae_12	105118	Yes	70893	Medium-quality	86.11	AAI-based (high-confidence)	32.56
FGDLZ70_vae_286	13717	No	NA	Medium-quality	74.7	HMM-based (lower-bound)	0
FGDLZ70_vae_51	64271	No	NA	High-quality	100	AAI-based (high-confidence)	0
FGDLZ70_vae_94	306443	No	NA	High-quality	100	HMM-based (lower-bound)	0
FGDLZ70_vae_25	178333	No	NA	High-quality	96.42	HMM-based (lower-bound)	0
FGDLZ70_vae_158	19396	No	NA	Medium-quality	50.64	AAI-based (high-confidence)	0
FGDLZ70_vae_34	37180	No	NA	Medium-quality	86.81	AAI-based (high-confidence)	0
FGDLZ70_vae_1405	6372	No	NA	High-quality	100	AAI-based (high-confidence)	0
FGDLZ70_vae_100	129365	No	NA	High-quality	99.4	HMM-based (lower-bound)	0
FGDLZ70_vae_272	14076	No	NA	High-quality	97.85	AAI-based (medium-confidence)	0
FGDLZ70_vae_55	29934	No	NA	Medium-quality	54.6	AAI-based (high-confidence)	0
FGDLZ70_vae_27	50169	Yes	37331	Medium-quality	75.33	AAI-based (high-confidence)	25.59
FGDLZ70_vae_30	46093	No	NA	Complete	100	DTR (high-confidence)	0
FGDLZ70_vae_35	36495	Yes	31393	High-quality	91.83	AAI-based (high-confidence)	13.98
FGDLZ70_vae_75	81931	Yes	77514	Medium-quality	77.31	AAI-based (high-confidence)	5.39
FGDLZ70_vae_28	49791	No	NA	High-quality	100	AAI-based (high-confidence)	0
FGDLZ70_vae_22	113336	Yes	61976	Complete	100	Provirus (high-confidence)	45.32
FGDLZ70_vae_7	153642	No	NA	High-quality	99.87	AAI-based (high-confidence)	0
FGDLZ70_vae_33	37495	No	NA	Medium-quality	76.6	AAI-based (high-confidence)	0
FGDLZ70_vae_265	46315	No	NA	Medium-quality	75.57	HMM-based (lower-bound)	0
FGDLZ70_vae_108	112554	No	NA	Medium-quality	79.33	HMM-based (lower-bound)	0
FGDLZ70_vae_113	130548	Yes	39457	Medium-quality	80.58	AAI-based (high-confidence)	69.78
FGDLZ70_vae_42	48817	No	NA	Medium-quality	76	AAI-based (medium-confidence)	0
FGDLZ70_vae_119	177190	No	NA	High-quality	100	AAI-based (medium-confidence)	0
FGDLZ70_vae_1521	6180	Yes	4726	High-quality	100	HMM-based (lower-bound)	23.53
FGDLZ70_vae_31	43321	No	NA	High-quality	93.71	AAI-based (high-confidence)	0
FGDLZ70_vae_104	194415	Yes	158237	High-quality	100	AAI-based (high-confidence)	18.61
FGDLZ70_vae_96	186207	No	NA	High-quality	100	HMM-based (lower-bound)	0
FGDLZ70_vae_165	27694	No	NA	Medium-quality	71.24	AAI-based (high-confidence)	0
FGDLZ70_vae_73	24180	No	NA	Medium-quality	52.89	HMM-based (lower-bound)	0
FGDLZ70_vae_147	48816	No	NA	High-quality	91.97	HMM-based (lower-bound)	0
FGDLZ70_vae_314	191604	No	NA	High-quality	100	HMM-based (lower-bound)	0
FGDLZ70_vae_175	95391	Yes	92063	High-quality	91.98	AAI-based (high-confidence)	3.49
FGDLZ70_vae_154	228522	No	NA	Medium-quality	83.05	HMM-based (lower-bound)	0
FGDLZ70_vae_106	203768	No	NA	High-quality	100	HMM-based (lower-bound)	0
FGDLZ70_vae_547	9919	No	NA	Medium-quality	69.37	AAI-based (high-confidence)	0
FGDLZ70_vae_11	264212	No	NA	High-quality	94.39	HMM-based (lower-bound)	0
FGDLZ70_vae_929	94396	No	NA	Medium-quality	63.34	HMM-based (lower-bound)	0
FGDLZ70_vae_9	141346	No	NA	Complete	100	DTR (medium-confidence)	0
FGDLZ70_vae_87	22036	No	NA	Medium-quality	51.35	AAI-based (high-confidence)	0
FGDLZ70_vae_143	127441	No	NA	High-quality	97.24	HMM-based (lower-bound)	0
FGDLZ70_vae_13	92650	No	NA	Complete	100	DTR (high-confidence)	0
FGDLZ70_vae_239	153933	No	NA	High-quality	100	HMM-based (lower-bound)	0
FGDLZ70_vae_440	99237	No	NA	High-quality	100	HMM-based (lower-bound)	0
FGDLZ70_vae_129	181118	No	NA	High-quality	100	HMM-based (lower-bound)	0
FGDLZ70_vae_177	168033	No	NA	High-quality	100	HMM-based (lower-bound)	0
FGDLZ70_vae_1095	85622	No	NA	High-quality	100	HMM-based (lower-bound)	0
FGDLZ70_vae_80	23599	No	NA	Medium-quality	52.29	AAI-based (high-confidence)	0
FGDLZ70_vae_110	53180	No	NA	High-quality	91.61	AAI-based (high-confidence)	0
FGDLZ70_vae_301	13324	No	NA	High-quality	100	HMM-based (lower-bound)	0
FGDLZ70_vae_26	50403	No	NA	High-quality	100	AAI-based (high-confidence)	0
FGDLZ70_vae_16	65690	Yes	45676	High-quality	99.42	AAI-based (high-confidence)	30.47
FGDLZ70_vae_60	26676	No	NA	Medium-quality	50.8	AAI-based (high-confidence)	0
FGDLZ70_vae_145	39445	No	NA	Complete	100	DTR (high-confidence)	0
FGDLZ71_vae_238	42126	Yes	30312	Medium-quality	68.91	AAI-based (high-confidence)	28.04
FGDLZ71_vae_22	128220	No	NA	Medium-quality	84.89	AAI-based (high-confidence)	0
FGDLZ71_vae_27	42853	No	NA	High-quality	99.77	AAI-based (high-confidence)	0
FGDLZ71_vae_21	126235	Yes	123754	High-quality	98.8	AAI-based (high-confidence)	1.97
FGDLZ71_vae_234	444249	Yes	175296	High-quality	98.69	HMM-based (lower-bound)	60.54
FGDLZ71_vae_262	58700	No	NA	High-quality	100	AAI-based (high-confidence)	0
FGDLZ71_vae_253	73372	No	NA	High-quality	90.81	HMM-based (lower-bound)	0
FGDLZ71_vae_7	45854	No	NA	High-quality	97.9	AAI-based (high-confidence)	0
FGDLZ71_vae_5	62602	No	NA	Complete	100	DTR (high-confidence)	0
FGDLZ71_vae_35	15794	No	NA	Medium-quality	53.16	HMM-based (lower-bound)	0
FGDLZ71_vae_23	47216	No	NA	High-quality	100	AAI-based (high-confidence)	0
FGDLZ71_vae_25	41809	No	NA	Complete	100	DTR (high-confidence)	0
FGDLZ71_vae_32	33338	No	NA	High-quality	97.51	AAI-based (high-confidence)	0
FGDLZ71_vae_277	15781	No	NA	Medium-quality	50.16	AAI-based (high-confidence)	0
FGDLZ71_vae_18	36476	No	NA	High-quality	100	AAI-based (high-confidence)	0
FGDLZ71_vae_9	34093	No	NA	High-quality	90.31	AAI-based (high-confidence)	0
FGDLZ71_vae_259	98800	No	NA	High-quality	98.96	AAI-based (medium-confidence)	0
FGDLZ71_vae_258	300887	No	NA	Medium-quality	77.24	HMM-based (lower-bound)	0
FGDLZ71_vae_15	61302	No	NA	High-quality	97.52	AAI-based (high-confidence)	0
FGDLZ71_vae_6	50133	No	NA	High-quality	100	AAI-based (high-confidence)	0
FGDLZ71_vae_246	421191	No	NA	High-quality	98.42	HMM-based (lower-bound)	0
FGDLZ71_vae_8	38346	No	NA	Medium-quality	89.53	AAI-based (high-confidence)	0
FGDLZ72_FDME220051953-1a_vae_68	236026	No	NA	High-quality	100	HMM-based (lower-bound)	0
FGDLZ72_FDME220051953-1a_vae_74	115554	No	NA	Medium-quality	58.38	HMM-based (lower-bound)	0
FGDLZ72_FDME220051953-1a_vae_937	47486	No	NA	Medium-quality	89.39	HMM-based (lower-bound)	0
FGDLZ72_FDME220051953-1a_vae_59	43772	No	NA	Medium-quality	55.42	AAI-based (high-confidence)	0
FGDLZ72_FDME220051953-1a_vae_37	80131	Yes	72928	Complete	100	Provirus (medium-confidence)	8.99
FGDLZ72_FDME220051953-1a_vae_76	120131	No	NA	Medium-quality	65.16	HMM-based (lower-bound)	0
FGDLZ72_FDME220051953-1a_vae_1184	122081	No	NA	High-quality	100	HMM-based (lower-bound)	0
FGDLZ72_FDME220051953-1a_vae_70	209207	No	NA	High-quality	94.73	HMM-based (lower-bound)	0
FGDLZ72_FDME220051953-1a_vae_63	35394	No	NA	High-quality	100	AAI-based (high-confidence)	0
FGDLZ72_FDME220051953-1a_vae_25	118521	No	NA	High-quality	100	AAI-based (high-confidence)	0
FGDLZ72_FDME220051953-1a_vae_11	80979	No	NA	Complete	100	DTR (high-confidence)	0
FGDLZ72_FDME220051953-1a_vae_26	36656	No	NA	High-quality	98.85	AAI-based (high-confidence)	0
FGDLZ72_FDME220051953-1a_vae_66	155941	No	NA	Medium-quality	88.12	HMM-based (lower-bound)	0
FGDLZ72_FDME220051953-1a_vae_9	104024	No	NA	Complete	100	DTR (high-confidence)	0
FGDLZ72_FDME220051953-1a_vae_197	169797	No	NA	High-quality	100	HMM-based (lower-bound)	0
FGDLZ72_FDME220051953-1a_vae_460	90367	No	NA	High-quality	100	HMM-based (lower-bound)	0
FGDLZ72_FDME220051953-1a_vae_200	102763	No	NA	High-quality	100	HMM-based (lower-bound)	0
FGDLZ72_FDME220051953-1a_vae_13	60019	No	NA	High-quality	99.46	AAI-based (high-confidence)	0
FGDLZ72_FDME220051953-1a_vae_88	90272	No	NA	High-quality	100	AAI-based (high-confidence)	0
FGDLZ72_FDME220051953-1a_vae_991	6779	No	NA	High-quality	100	AAI-based (medium-confidence)	0
FGDLZ72_FDME220051953-1a_vae_30	203355	No	NA	High-quality	100	HMM-based (lower-bound)	0
FGDLZ72_FDME220051953-1a_vae_93	135043	No	NA	Medium-quality	82.56	HMM-based (lower-bound)	0
FGDLZ72_FDME220051953-1a_vae_1439	41923	No	NA	Medium-quality	61.74	HMM-based (lower-bound)	0
FGDLZ72_FDME220051953-1a_vae_62	304471	Yes	69415	Medium-quality	69.44	HMM-based (lower-bound)	77.2
FGDLZ72_FDME220051953-1a_vae_5	186581	No	NA	Complete	100	DTR (high-confidence)	0
FGDLZ72_FDME220051953-1a_vae_6	155978	No	NA	High-quality	100	AAI-based (high-confidence)	0
FGDLZ72_FDME220051953-1a_vae_104	60419	No	NA	Medium-quality	60.75	HMM-based (lower-bound)	0
FGDLZ72_FDME220051953-1a_vae_18	44652	Yes	26508	Medium-quality	76.59	AAI-based (high-confidence)	40.63
FGDLZ72_FDME220051953-1a_vae_12	73035	No	NA	Medium-quality	87.92	AAI-based (high-confidence)	0
FGDLZ72_FDME220051953-1a_vae_17	50478	No	NA	High-quality	100	HMM-based (lower-bound)	0
FGDLZ72_FDME220051953-1a_vae_82	159267	Yes	46152	Medium-quality	68.35	HMM-based (lower-bound)	71.02
FGDLZ72_FDME220051953-1a_vae_27	36512	Yes	34313	Medium-quality	56.92	AAI-based (high-confidence)	6.02
FGDLZ72_FDME220051953-1a_vae_14	52093	No	NA	Medium-quality	59.2	AAI-based (high-confidence)	0
FGDLZ72_FDME220051953-1a_vae_707	7787	No	NA	High-quality	91.46	AAI-based (medium-confidence)	0
FGDLZ72_FDME220051953-1a_vae_42	23881	No	NA	Medium-quality	53.16	AAI-based (medium-confidence)	0
FGDLZ72_FDME220051953-1a_vae_190	223426	No	NA	High-quality	100	HMM-based (lower-bound)	0
FGDLZ72_FDME220051953-1a_vae_28	34713	No	NA	High-quality	92.75	AAI-based (high-confidence)	0
FGDLZ72_FDME220051953-1a_vae_1658	46540	No	NA	High-quality	100	HMM-based (lower-bound)	0
FGDLZ72_FDME220051953-1a_vae_67	212597	Yes	127576	High-quality	100	AAI-based (medium-confidence)	39.99
FGDLZ72_FDME220051953-1a_vae_107	153122	No	NA	High-quality	100	HMM-based (lower-bound)	0
FGDLZ72_FDME220051953-1a_vae_95	104579	No	NA	Medium-quality	86	HMM-based (lower-bound)	0
FGDLZ72_FDME220051953-1a_vae_75	62257	Yes	58497	High-quality	94.78	AAI-based (high-confidence)	6.04
FGDLZ72_FDME220051953-1a_vae_16	50572	Yes	25911	Medium-quality	72.39	AAI-based (high-confidence)	48.76
FGDLZ72_FDME220051953-1a_vae_114	112382	No	NA	High-quality	100	HMM-based (lower-bound)	0
FGDLZ72_FDME220051953-1a_vae_46	61770	No	NA	High-quality	100	AAI-based (high-confidence)	0
FGDLZ72_FDME220051953-1a_vae_2004	5138	No	NA	Complete	100	DTR (high-confidence)	0
FGDLZ72_FDME220051953-1a_vae_205	112339	No	NA	Medium-quality	86.03	HMM-based (lower-bound)	0
FGDLZ72_FDME220051953-1a_vae_23	107990	Yes	73953	Complete	100	Provirus (medium-confidence)	31.52
FGDLZ73_vae_8	70845	No	NA	Medium-quality	85.32	AAI-based (high-confidence)	0
FGDLZ73_vae_24	46258	Yes	40622	High-quality	100	AAI-based (high-confidence)	12.18
FGDLZ73_vae_82	40165	No	NA	Medium-quality	73.87	AAI-based (high-confidence)	0
FGDLZ73_vae_58	24815	No	NA	Medium-quality	55.09	AAI-based (high-confidence)	0
FGDLZ73_vae_11	46366	No	NA	Complete	100	DTR (high-confidence)	0
FGDLZ73_vae_55	281885	Yes	141956	Complete	100	Provirus (high-confidence)	49.64
FGDLZ73_vae_7	74165	No	NA	High-quality	100	HMM-based (lower-bound)	0
FGDLZ73_vae_5	78204	No	NA	High-quality	100	AAI-based (high-confidence)	0
FGDLZ73_vae_520	7563	No	NA	High-quality	100	AAI-based (high-confidence)	0
FGDLZ73_vae_250	68779	No	NA	High-quality	100	HMM-based (lower-bound)	0
FGDLZ73_vae_6	76143	Yes	68503	High-quality	100	AAI-based (high-confidence)	10.03
FGDLZ73_vae_9	67874	No	NA	Complete	100	DTR (high-confidence)	0
FGDLZ73_vae_83	102730	No	NA	Medium-quality	70.11	HMM-based (lower-bound)	0
FGDLZ73_vae_98	105009	No	NA	High-quality	91.8	HMM-based (lower-bound)	0
FGDLZ73_vae_22	62583	Yes	60194	High-quality	100	AAI-based (high-confidence)	3.82
FGDLZ73_vae_90	348599	No	NA	High-quality	100	HMM-based (lower-bound)	0
FGDLZ73_vae_27	26268	No	NA	Medium-quality	71.77	AAI-based (high-confidence)	0
FGDLZ73_vae_763	34274	No	NA	Medium-quality	51.86	HMM-based (lower-bound)	0
FGDLZ73_vae_119	102606	No	NA	Medium-quality	81.46	HMM-based (lower-bound)	0
FGDLZ73_vae_46	19602	No	NA	Medium-quality	58.91	AAI-based (medium-confidence)	0
FGDLZ73_vae_71	30703	No	NA	Medium-quality	84.7	HMM-based (lower-bound)	0
FGDLZ73_vae_34	362535	No	NA	High-quality	98.63	HMM-based (lower-bound)	0
FGDLZ73_vae_104	122574	No	NA	High-quality	100	HMM-based (lower-bound)	0
FGDLZ73_vae_101	187956	No	NA	Medium-quality	79.02	HMM-based (lower-bound)	0
FGDLZ73_vae_13	35430	Yes	25753	Medium-quality	71.43	AAI-based (high-confidence)	27.31
FGDLZ73_vae_38	55686	No	NA	High-quality	97.72	AAI-based (high-confidence)	0
FGDLZ73_vae_14	34153	No	NA	Medium-quality	54.32	AAI-based (high-confidence)	0
FGDLZ74_vae_47	43190	No	NA	High-quality	99.26	AAI-based (high-confidence)	0
FGDLZ74_vae_48	40696	No	NA	Medium-quality	56.82	AAI-based (medium-confidence)	0
FGDLZ74_vae_24	74698	No	NA	High-quality	100	AAI-based (high-confidence)	0
FGDLZ74_vae_1313	59457	No	NA	Medium-quality	84.8	HMM-based (lower-bound)	0
FGDLZ74_vae_10	100132	No	NA	High-quality	94.79	AAI-based (high-confidence)	0
FGDLZ74_vae_123	24407	No	NA	Medium-quality	59.36	HMM-based (lower-bound)	0
FGDLZ74_vae_221	232188	No	NA	High-quality	100	HMM-based (lower-bound)	0
FGDLZ74_vae_74	290559	No	NA	High-quality	98.13	HMM-based (lower-bound)	0
FGDLZ74_vae_66	36523	No	NA	High-quality	100	AAI-based (medium-confidence)	0
FGDLZ74_vae_45	86319	No	NA	Medium-quality	79.25	AAI-based (high-confidence)	0
FGDLZ74_vae_1109	78896	No	NA	Medium-quality	63.31	HMM-based (lower-bound)	0
FGDLZ74_vae_161	106165	Yes	28434	Medium-quality	55.34	AAI-based (medium-confidence)	73.22
FGDLZ74_vae_41	47753	No	NA	High-quality	100	AAI-based (high-confidence)	0
FGDLZ74_vae_206	51709	No	NA	High-quality	100	AAI-based (high-confidence)	0
FGDLZ74_vae_21	165431	No	NA	High-quality	100	AAI-based (high-confidence)	0
FGDLZ74_vae_84	282255	No	NA	High-quality	98.5	HMM-based (lower-bound)	0
FGDLZ74_vae_154	217715	No	NA	Medium-quality	77.78	HMM-based (lower-bound)	0
FGDLZ74_vae_376	100557	No	NA	Medium-quality	81.88	HMM-based (lower-bound)	0
FGDLZ74_vae_700	131904	No	NA	High-quality	100	HMM-based (lower-bound)	0
FGDLZ74_vae_93	292483	No	NA	High-quality	99.53	HMM-based (lower-bound)	0
FGDLZ74_vae_619	171888	No	NA	High-quality	100	HMM-based (lower-bound)	0
FGDLZ74_vae_33	236881	No	NA	High-quality	100	AAI-based (high-confidence)	0
FGDLZ74_vae_13	74358	No	NA	Medium-quality	51.42	AAI-based (high-confidence)	0
FGDLZ74_vae_231	47396	No	NA	High-quality	100	HMM-based (lower-bound)	0
FGDLZ74_vae_544	111422	No	NA	High-quality	96.46	HMM-based (lower-bound)	0
FGDLZ74_vae_39	53580	No	NA	High-quality	100	AAI-based (high-confidence)	0
FGDLZ74_vae_120	25027	No	NA	Medium-quality	56.72	AAI-based (medium-confidence)	0
FGDLZ74_vae_102	27967	Yes	24197	Medium-quality	70.74	AAI-based (high-confidence)	13.48
FGDLZ74_vae_361	87800	No	NA	High-quality	95.35	HMM-based (lower-bound)	0
FGDLZ74_vae_128	149391	No	NA	High-quality	97.58	HMM-based (lower-bound)	0
FGDLZ74_vae_454	10345	No	NA	High-quality	100	HMM-based (lower-bound)	0
FGDLZ74_vae_177	87080	No	NA	Medium-quality	78.23	HMM-based (lower-bound)	0
FGDLZ74_vae_152	156598	No	NA	Medium-quality	80.74	HMM-based (lower-bound)	0
FGDLZ74_vae_1292	16177	No	NA	High-quality	100	AAI-based (medium-confidence)	0
FGDLZ74_vae_202	173011	No	NA	Medium-quality	78.02	HMM-based (lower-bound)	0
FGDLZ74_vae_31	56295	No	NA	High-quality	97.69	AAI-based (high-confidence)	0
FGDLZ74_vae_133	227438	No	NA	High-quality	100	HMM-based (lower-bound)	0
FGDLZ74_vae_81	208401	No	NA	High-quality	100	HMM-based (lower-bound)	0
FGDLZ74_vae_2039	5099	No	NA	Complete	100	DTR (high-confidence)	0
FGDLZ74_vae_1139	95453	No	NA	High-quality	100	HMM-based (lower-bound)	0
FGDLZ74_vae_103	247150	No	NA	Medium-quality	89.14	HMM-based (lower-bound)	0
FGDLZ74_vae_181	208886	No	NA	Medium-quality	84.18	HMM-based (lower-bound)	0
FGDLZ74_vae_138	89229	No	NA	High-quality	100	HMM-based (lower-bound)	0
FGDLZ74_vae_111	73028	No	NA	Medium-quality	89.06	AAI-based (medium-confidence)	0
FGDLZ74_vae_27	364290	No	NA	High-quality	98.03	HMM-based (lower-bound)	0
FGDLZ74_vae_60	30931	No	NA	Medium-quality	54.02	AAI-based (high-confidence)	0
FGDLZ74_vae_276	212679	No	NA	High-quality	100	HMM-based (lower-bound)	0
FGDLZ74_vae_7	97478	No	NA	Complete	100	DTR (high-confidence)	0
FGDLZ74_vae_26	65893	No	NA	Complete	100	DTR (medium-confidence)	0
FGDLZ74_vae_5	173814	Yes	159740	Complete	100	Provirus (high-confidence)	8.1
FGDLZ74_vae_250725	42201	Yes	35310	Medium-quality	59.19	AAI-based (medium-confidence)	16.33
FGDLZ74_vae_294	12933	No	NA	High-quality	91.1	AAI-based (medium-confidence)	0
FGDLZ74_vae_325	283640	No	NA	High-quality	100	HMM-based (lower-bound)	0
FGDLZ74_vae_282	19122	No	NA	Medium-quality	50.54	AAI-based (high-confidence)	0
FGDLZ74_vae_314	111991	No	NA	Medium-quality	70.95	HMM-based (lower-bound)	0
FGDLZ74_vae_65	28820	No	NA	Medium-quality	70.34	AAI-based (medium-confidence)	0
FGDLZ74_vae_183	109239	No	NA	High-quality	99.7	HMM-based (lower-bound)	0
FGDLZ74_vae_62	82423	Yes	59209	Medium-quality	80.53	AAI-based (high-confidence)	28.16
FGDLZ74_vae_187	33125	No	NA	High-quality	95.1	AAI-based (high-confidence)	0
FGDLZ74_vae_134	127325	No	NA	High-quality	100	AAI-based (medium-confidence)	0
FGDLZ74_vae_29	59689	Yes	51859	Medium-quality	84.87	AAI-based (high-confidence)	13.12
FGDLZ74_vae_116	95079	Yes	82674	Medium-quality	72.5	HMM-based (lower-bound)	13.05
FGDLZ74_vae_1480	5915	No	NA	Medium-quality	55.15	HMM-based (lower-bound)	0
FGDLZ74_vae_186	105663	No	NA	Medium-quality	73.62	HMM-based (lower-bound)	0
FGDLZ74_vae_115	101913	No	NA	High-quality	98.91	AAI-based (medium-confidence)	0
FGDLZ75_FDME220051955-1a_vae_95	178916	No	NA	High-quality	96.44	HMM-based (lower-bound)	0
FGDLZ75_FDME220051955-1a_vae_822	7434	No	NA	Medium-quality	53.52	AAI-based (high-confidence)	0
FGDLZ75_FDME220051955-1a_vae_75	127384	No	NA	Medium-quality	68.48	HMM-based (lower-bound)	0
FGDLZ75_FDME220051955-1a_vae_55	281086	Yes	226010	High-quality	100	HMM-based (lower-bound)	19.59
FGDLZ75_FDME220051955-1a_vae_50	64057	No	NA	High-quality	100	AAI-based (high-confidence)	0
FGDLZ75_FDME220051955-1a_vae_372	74054	No	NA	Medium-quality	88.07	HMM-based (lower-bound)	0
FGDLZ75_FDME220051955-1a_vae_84	22602	No	NA	Medium-quality	55.71	AAI-based (medium-confidence)	0
FGDLZ75_FDME220051955-1a_vae_247	12285	No	NA	Medium-quality	61.63	AAI-based (medium-confidence)	0
FGDLZ75_FDME220051955-1a_vae_82	89722	Yes	54444	Medium-quality	68.9	AAI-based (high-confidence)	39.32
FGDLZ75_FDME220051955-1a_vae_115	200967	No	NA	Medium-quality	59.61	HMM-based (lower-bound)	0
FGDLZ75_FDME220051955-1a_vae_72	48058	Yes	35230	Medium-quality	52.44	AAI-based (high-confidence)	26.69
FGDLZ75_FDME220051955-1a_vae_15	50222	Yes	33091	High-quality	92.45	AAI-based (medium-confidence)	34.11
FGDLZ75_FDME220051955-1a_vae_26	42418	No	NA	Medium-quality	69.53	AAI-based (high-confidence)	0
FGDLZ75_FDME220051955-1a_vae_144	70274	No	NA	High-quality	100	HMM-based (lower-bound)	0
FGDLZ75_FDME220051955-1a_vae_91	105052	No	NA	Medium-quality	85.11	HMM-based (lower-bound)	0
FGDLZ75_FDME220051955-1a_vae_43	40791	No	NA	High-quality	95.06	AAI-based (high-confidence)	0
FGDLZ75_FDME220051955-1a_vae_1231	6309	No	NA	Complete	100	DTR (high-confidence)	0
FGDLZ75_FDME220051955-1a_vae_73	143328	No	NA	Medium-quality	85.71	HMM-based (lower-bound)	0
FGDLZ75_FDME220051955-1a_vae_189	198041	No	NA	High-quality	100	HMM-based (lower-bound)	0
FGDLZ75_FDME220051955-1a_vae_761	7665	No	NA	Medium-quality	63.85	AAI-based (medium-confidence)	0
FGDLZ75_FDME220051955-1a_vae_63	310283	No	NA	High-quality	99.84	HMM-based (lower-bound)	0
FGDLZ75_FDME220051955-1a_vae_40	24169	No	NA	High-quality	100	AAI-based (medium-confidence)	0
FGDLZ75_FDME220051955-1a_vae_38	57664	No	NA	High-quality	94.22	AAI-based (high-confidence)	0
FGDLZ75_FDME220051955-1a_vae_77	178954	No	NA	High-quality	100	HMM-based (lower-bound)	0
FGDLZ75_FDME220051955-1a_vae_9	105002	No	NA	Complete	100	DTR (high-confidence)	0
FGDLZ75_FDME220051955-1a_vae_2054	14888	No	NA	High-quality	100	AAI-based (medium-confidence)	0
FGDLZ75_FDME220051955-1a_vae_167	124957	No	NA	High-quality	97.62	HMM-based (lower-bound)	0
FGDLZ75_FDME220051955-1a_vae_16	35703	No	NA	Medium-quality	62.56	HMM-based (lower-bound)	0
FGDLZ75_FDME220051955-1a_vae_14	69062	Yes	67366	Medium-quality	81.82	AAI-based (high-confidence)	2.46
FGDLZ75_FDME220051955-1a_vae_232	133655	No	NA	Medium-quality	86.7	HMM-based (lower-bound)	0
FGDLZ75_FDME220051955-1a_vae_66	192899	No	NA	High-quality	100	HMM-based (lower-bound)	0
FGDLZ75_FDME220051955-1a_vae_11	95300	No	NA	Complete	100	DTR (high-confidence)	0
FGDLZ76_FDME220051956-1a_vae_1240	113301	No	NA	Medium-quality	73.14	HMM-based (lower-bound)	0
FGDLZ76_FDME220051956-1a_vae_67	38484	No	NA	Medium-quality	68.6	AAI-based (high-confidence)	0
FGDLZ76_FDME220051956-1a_vae_776	78923	Yes	50233	Medium-quality	60.6	HMM-based (lower-bound)	36.35
FGDLZ76_FDME220051956-1a_vae_134	45573	No	NA	High-quality	100	AAI-based (high-confidence)	0
FGDLZ76_FDME220051956-1a_vae_203	113356	No	NA	High-quality	100	AAI-based (high-confidence)	0
FGDLZ76_FDME220051956-1a_vae_240	168509	Yes	163917	High-quality	100	AAI-based (medium-confidence)	2.73
FGDLZ76_FDME220051956-1a_vae_18	86057	No	NA	High-quality	100	AAI-based (high-confidence)	0
FGDLZ76_FDME220051956-1a_vae_1527	7315	Yes	4569	High-quality	100	HMM-based (lower-bound)	37.54
FGDLZ76_FDME220051956-1a_vae_61	106203	No	NA	Medium-quality	71.64	HMM-based (lower-bound)	0
FGDLZ76_FDME220051956-1a_vae_83	35297	No	NA	Medium-quality	61.23	AAI-based (high-confidence)	0
FGDLZ76_FDME220051956-1a_vae_127	251941	No	NA	High-quality	100	HMM-based (lower-bound)	0
FGDLZ76_FDME220051956-1a_vae_164	67834	Yes	63638	High-quality	98.54	AAI-based (high-confidence)	6.19
FGDLZ76_FDME220051956-1a_vae_70	37274	No	NA	Medium-quality	86.67	AAI-based (high-confidence)	0
FGDLZ76_FDME220051956-1a_vae_68	93154	No	NA	High-quality	99.01	AAI-based (high-confidence)	0
FGDLZ76_FDME220051956-1a_vae_320	122556	No	NA	Medium-quality	67.2	HMM-based (lower-bound)	0
FGDLZ76_FDME220051956-1a_vae_54	39837	No	NA	Complete	100	DTR (high-confidence)	0
FGDLZ76_FDME220051956-1a_vae_85	170379	No	NA	High-quality	100	AAI-based (high-confidence)	0
FGDLZ76_FDME220051956-1a_vae_59	37640	No	NA	High-quality	94.98	AAI-based (high-confidence)	0
FGDLZ76_FDME220051956-1a_vae_241	37759	No	NA	High-quality	100	AAI-based (high-confidence)	0
FGDLZ76_FDME220051956-1a_vae_100	283513	No	NA	High-quality	100	AAI-based (high-confidence)	0
FGDLZ76_FDME220051956-1a_vae_50	44708	No	NA	Complete	100	DTR (high-confidence)	0
FGDLZ76_FDME220051956-1a_vae_87	30653	No	NA	Medium-quality	80.32	AAI-based (high-confidence)	0
FGDLZ76_FDME220051956-1a_vae_1434	191228	No	NA	High-quality	100	HMM-based (lower-bound)	0
FGDLZ76_FDME220051956-1a_vae_1056	117813	No	NA	High-quality	100	HMM-based (lower-bound)	0
FGDLZ76_FDME220051956-1a_vae_376	48661	No	NA	Medium-quality	64.02	AAI-based (high-confidence)	0
FGDLZ76_FDME220051956-1a_vae_21	57964	No	NA	Complete	100	DTR (high-confidence)	0
FGDLZ76_FDME220051956-1a_vae_518	35290	No	NA	Medium-quality	54.38	AAI-based (high-confidence)	0
FGDLZ76_FDME220051956-1a_vae_35	97107	No	NA	Complete	100	DTR (high-confidence)	0
FGDLZ76_FDME220051956-1a_vae_46	57400	No	NA	High-quality	97.32	AAI-based (high-confidence)	0
FGDLZ76_FDME220051956-1a_vae_428	86954	No	NA	High-quality	97.34	HMM-based (lower-bound)	0
FGDLZ76_FDME220051956-1a_vae_556	153265	No	NA	High-quality	100	HMM-based (lower-bound)	0
FGDLZ76_FDME220051956-1a_vae_72	36347	Yes	34064	High-quality	91.88	AAI-based (high-confidence)	6.28
FGDLZ76_FDME220051956-1a_vae_594	300212	No	NA	High-quality	100	HMM-based (lower-bound)	0
FGDLZ76_FDME220051956-1a_vae_121	80452	No	NA	High-quality	100	AAI-based (high-confidence)	0
FGDLZ76_FDME220051956-1a_vae_541	58638	No	NA	High-quality	95.92	HMM-based (lower-bound)	0
FGDLZ76_FDME220051956-1a_vae_210	171143	No	NA	High-quality	99.61	HMM-based (lower-bound)	0
FGDLZ76_FDME220051956-1a_vae_130	237498	No	NA	High-quality	100	HMM-based (lower-bound)	0
FGDLZ76_FDME220051956-1a_vae_142	56282	No	NA	High-quality	100	AAI-based (medium-confidence)	0
FGDLZ76_FDME220051956-1a_vae_165	52413	No	NA	High-quality	96.94	AAI-based (high-confidence)	0
FGDLZ76_FDME220051956-1a_vae_299	16444	No	NA	High-quality	100	AAI-based (medium-confidence)	0
FGDLZ76_FDME220051956-1a_vae_14	107941	No	NA	Medium-quality	69.43	AAI-based (medium-confidence)	0
FGDLZ76_FDME220051956-1a_vae_15	80663	Yes	52944	Complete	100	Provirus (high-confidence)	34.36
FGDLZ76_FDME220051956-1a_vae_2252	50735	No	NA	High-quality	100	AAI-based (high-confidence)	0
FGDLZ76_FDME220051956-1a_vae_640	35167	No	NA	Medium-quality	76.76	AAI-based (high-confidence)	0
FGDLZ76_FDME220051956-1a_vae_73	36306	No	NA	High-quality	100	AAI-based (high-confidence)	0
FGDLZ76_FDME220051956-1a_vae_53	45512	No	NA	Medium-quality	81	HMM-based (lower-bound)	0
FGDLZ76_FDME220051956-1a_vae_162	152089	Yes	69017	Complete	100	Provirus (high-confidence)	54.62
FGDLZ76_FDME220051956-1a_vae_479	24730	No	NA	Medium-quality	68.83	AAI-based (high-confidence)	0
FGDLZ76_FDME220051956-1a_vae_573	20634	No	NA	Medium-quality	58.11	AAI-based (medium-confidence)	0
FGDLZ76_FDME220051956-1a_vae_30	78272	No	NA	High-quality	92.81	HMM-based (lower-bound)	0
FGDLZ76_FDME220051956-1a_vae_1186	8182	No	NA	Medium-quality	51.68	AAI-based (medium-confidence)	0
FGDLZ76_FDME220051956-1a_vae_506	218539	No	NA	High-quality	100	HMM-based (lower-bound)	0
FGDLZ76_FDME220051956-1a_vae_1454	7542	Yes	5399	Medium-quality	52.19	AAI-based (high-confidence)	28.41
FGDLZ76_FDME220051956-1a_vae_387	101351	No	NA	Medium-quality	71.48	HMM-based (lower-bound)	0
FGDLZ76_FDME220051956-1a_vae_488	209076	No	NA	High-quality	100	HMM-based (lower-bound)	0
FGDLZ76_FDME220051956-1a_vae_52	41670	No	NA	High-quality	93.04	AAI-based (high-confidence)	0
FGDLZ76_FDME220051956-1a_vae_107	343215	No	NA	High-quality	95.25	HMM-based (lower-bound)	0
FGDLZ76_FDME220051956-1a_vae_117	262216	No	NA	High-quality	100	AAI-based (medium-confidence)	0
FGDLZ76_FDME220051956-1a_vae_750	134158	No	NA	Medium-quality	86.34	HMM-based (lower-bound)	0
FGDLZ76_FDME220051956-1a_vae_1598	83534	No	NA	High-quality	100	HMM-based (lower-bound)	0
FGDLZ76_FDME220051956-1a_vae_156	27063	No	NA	Medium-quality	63.84	AAI-based (high-confidence)	0
FGDLZ76_FDME220051956-1a_vae_163	165279	No	NA	High-quality	99.73	HMM-based (lower-bound)	0
FGDLZ76_FDME220051956-1a_vae_247	34165	No	NA	Medium-quality	53.9	AAI-based (high-confidence)	0
FGDLZ76_FDME220051956-1a_vae_12	107183	No	NA	Complete	100	DTR (high-confidence)	0
FGDLZ76_FDME220051956-1a_vae_2095	28656	No	NA	Medium-quality	89.19	AAI-based (high-confidence)	0
FGDLZ76_FDME220051956-1a_vae_55	39519	No	NA	High-quality	96.49	AAI-based (high-confidence)	0
FGDLZ76_FDME220051956-1a_vae_1486	88746	No	NA	High-quality	100	HMM-based (lower-bound)	0
FGDLZ76_FDME220051956-1a_vae_312	160314	No	NA	High-quality	100	HMM-based (lower-bound)	0
FGDLZ76_FDME220051956-1a_vae_595	114761	No	NA	High-quality	90.63	HMM-based (lower-bound)	0
FGDLZ76_FDME220051956-1a_vae_539	58976	No	NA	High-quality	96.79	AAI-based (high-confidence)	0
FGDLZ76_FDME220051956-1a_vae_389	80951	No	NA	Medium-quality	89.31	HMM-based (lower-bound)	0
FGDLZ76_FDME220051956-1a_vae_76	34688	No	NA	Medium-quality	77.43	AAI-based (medium-confidence)	0
FGDLZ76_FDME220051956-1a_vae_25	125796	No	NA	Medium-quality	81.43	AAI-based (medium-confidence)	0
FGDLZ76_FDME220051956-1a_vae_141	59116	No	NA	Medium-quality	76.5	AAI-based (high-confidence)	0
FGDLZ76_FDME220051956-1a_vae_114	43634	No	NA	Medium-quality	55.27	AAI-based (high-confidence)	0
FGDLZ76_FDME220051956-1a_vae_2446	6055	No	NA	Medium-quality	54.73	AAI-based (high-confidence)	0
FGDLZ76_FDME220051956-1a_vae_147	28668	No	NA	Medium-quality	69.73	HMM-based (lower-bound)	0
FGDLZ76_FDME220051956-1a_vae_264	17680	No	NA	Medium-quality	79.6	AAI-based (medium-confidence)	0
FGDLZ76_FDME220051956-1a_vae_143	94257	No	NA	High-quality	100	HMM-based (lower-bound)	0
FGDLZ76_FDME220051956-1a_vae_120	351062	No	NA	High-quality	100	HMM-based (lower-bound)	0
FGDLZ76_FDME220051956-1a_vae_6818	9874	No	NA	High-quality	100	AAI-based (medium-confidence)	0
FGDLZ76_FDME220051956-1a_vae_140	29178	No	NA	Medium-quality	55.43	AAI-based (medium-confidence)	0
FGDLZ76_FDME220051956-1a_vae_171	24836	No	NA	Medium-quality	57.45	AAI-based (medium-confidence)	0
FGDLZ76_FDME220051956-1a_vae_11	282958	No	NA	High-quality	100	HMM-based (lower-bound)	0
FGDLZ76_FDME220051956-1a_vae_112	336376	No	NA	High-quality	99.56	HMM-based (lower-bound)	0
FGDLZ76_FDME220051956-1a_vae_75	34910	No	NA	High-quality	100	AAI-based (medium-confidence)	0
FGDLZ76_FDME220051956-1a_vae_545	39416	No	NA	Medium-quality	87.6	HMM-based (lower-bound)	0
FGDLZ76_FDME220051956-1a_vae_125	104105	No	NA	High-quality	100	AAI-based (high-confidence)	0
FGDLZ76_FDME220051956-1a_vae_31	115616	No	NA	High-quality	100	AAI-based (high-confidence)	0
FGDLZ76_FDME220051956-1a_vae_173	24535	No	NA	Medium-quality	67.86	AAI-based (high-confidence)	0
FGDLZ76_FDME220051956-1a_vae_1245	127560	No	NA	High-quality	95.8	HMM-based (lower-bound)	0
FGDLZ76_FDME220051956-1a_vae_62	75570	Yes	57901	High-quality	93.37	AAI-based (high-confidence)	23.38
FGDLZ76_FDME220051956-1a_vae_762	9864	No	NA	Medium-quality	68.94	AAI-based (high-confidence)	0
FGDLZ76_FDME220051956-1a_vae_220	20080	No	NA	Medium-quality	57.24	AAI-based (high-confidence)	0
FGDLZ76_FDME220051956-1a_vae_48	45393	No	NA	Medium-quality	66.13	AAI-based (high-confidence)	0
FGDLZ76_FDME220051956-1a_vae_192	93721	No	NA	Medium-quality	87.11	AAI-based (high-confidence)	0
FGDLZ76_FDME220051956-1a_vae_20	60534	No	NA	Complete	100	DTR (high-confidence)	0
FGDLZ76_FDME220051956-1a_vae_19	70286	Yes	57043	Complete	100	Provirus (high-confidence)	18.84
FGDLZ76_FDME220051956-1a_vae_178	137099	No	NA	Medium-quality	50.3	HMM-based (lower-bound)	0
FGDLZ76_FDME220051956-1a_vae_60	125344	No	NA	High-quality	98.12	HMM-based (lower-bound)	0
FGDLZ76_FDME220051956-1a_vae_47	45459	No	NA	High-quality	90.65	AAI-based (high-confidence)	0
FGDLZ76_FDME220051956-1a_vae_45	46148	Yes	30556	Medium-quality	74.4	AAI-based (medium-confidence)	33.79
FGDLZ76_FDME220051956-1a_vae_481	99235	No	NA	Medium-quality	50.72	HMM-based (lower-bound)	0
FGDLZ76_FDME220051956-1a_vae_1549	7275	No	NA	High-quality	100	AAI-based (high-confidence)	0
FGDLZ76_FDME220051956-1a_vae_202	124711	No	NA	Medium-quality	69.85	HMM-based (lower-bound)	0
FGDLZ76_FDME220051956-1a_vae_786	58887	No	NA	Medium-quality	67.74	HMM-based (lower-bound)	0
FGDLZ76_FDME220051956-1a_vae_749	9942	No	NA	High-quality	100	HMM-based (lower-bound)	0
FGDLZ77_FDME220051942-1a_vae_28	25633	No	NA	Medium-quality	88.86	AAI-based (medium-confidence)	0
FGDLZ77_FDME220051942-1a_vae_25	41351	Yes	33143	Complete	100	Provirus (high-confidence)	19.85
FGDLZ77_FDME220051942-1a_vae_81	33804	No	NA	Medium-quality	55.73	AAI-based (high-confidence)	0
FGDLZ77_FDME220051942-1a_vae_10	157694	No	NA	Complete	100	ITR (high-confidence)	0
FGDLZ77_FDME220051942-1a_vae_31	20345	No	NA	Medium-quality	53.07	AAI-based (high-confidence)	0
FGDLZ77_FDME220051942-1a_vae_160	50733	Yes	45647	Medium-quality	74.9	AAI-based (high-confidence)	10.03
FGDLZ77_FDME220051942-1a_vae_22	50454	Yes	45880	Medium-quality	84.69	AAI-based (high-confidence)	9.07
FGDLZ77_FDME220051942-1a_vae_91285	55928	No	NA	Medium-quality	84.63	HMM-based (lower-bound)	0
FGDLZ77_FDME220051942-1a_vae_12	74805	No	NA	Medium-quality	80.76	AAI-based (high-confidence)	0
FGDLZ77_FDME220051942-1a_vae_92	10177	No	NA	Medium-quality	80.42	AAI-based (medium-confidence)	0
FGDLZ77_FDME220051942-1a_vae_11	99221	No	NA	High-quality	98.65	AAI-based (high-confidence)	0
FGDLZ77_FDME220051942-1a_vae_217	7284	No	NA	High-quality	100	AAI-based (high-confidence)	0
FGDLZ78_FDME220051943-1a_vae_864	341790	No	NA	High-quality	99.24	HMM-based (lower-bound)	0
FGDLZ78_FDME220051943-1a_vae_35	85033	No	NA	High-quality	97.96	AAI-based (high-confidence)	0
FGDLZ78_FDME220051943-1a_vae_976	81825	No	NA	High-quality	100	HMM-based (lower-bound)	0
FGDLZ78_FDME220051943-1a_vae_860	262136	No	NA	High-quality	98.51	HMM-based (lower-bound)	0
FGDLZ78_FDME220051943-1a_vae_881	122395	No	NA	High-quality	100	AAI-based (high-confidence)	0
FGDLZ78_FDME220051943-1a_vae_57	44115	No	NA	High-quality	100	AAI-based (high-confidence)	0
FGDLZ78_FDME220051943-1a_vae_45	43581	No	NA	Medium-quality	50.73	AAI-based (medium-confidence)	0
FGDLZ78_FDME220051943-1a_vae_102	17078	No	NA	High-quality	91.48	AAI-based (medium-confidence)	0
FGDLZ78_FDME220051943-1a_vae_87	19226	No	NA	Medium-quality	63.51	AAI-based (high-confidence)	0
FGDLZ78_FDME220051943-1a_vae_40	117092	No	NA	Complete	100	DTR (high-confidence)	0
FGDLZ78_FDME220051943-1a_vae_89	45994	No	NA	Medium-quality	68.38	AAI-based (high-confidence)	0
FGDLZ78_FDME220051943-1a_vae_82	48595	No	NA	High-quality	100	AAI-based (high-confidence)	0
FGDLZ78_FDME220051943-1a_vae_910	105681	No	NA	High-quality	100	HMM-based (lower-bound)	0
FGDLZ78_FDME220051943-1a_vae_872	91759	No	NA	Medium-quality	57.66	HMM-based (lower-bound)	0
FGDLZ78_FDME220051943-1a_vae_26	73045	Yes	28143	Complete	100	Provirus (high-confidence)	61.47
FGDLZ78_FDME220051943-1a_vae_15	96138	No	NA	High-quality	100	AAI-based (high-confidence)	0
FGDLZ78_FDME220051943-1a_vae_874	170883	No	NA	High-quality	100	HMM-based (lower-bound)	0
FGDLZ78_FDME220051943-1a_vae_29	153683	No	NA	High-quality	99.88	AAI-based (high-confidence)	0
FGDLZ78_FDME220051943-1a_vae_17	57923	Yes	40211	Medium-quality	89.04	AAI-based (high-confidence)	30.58
FGDLZ78_FDME220051943-1a_vae_957	121952	No	NA	Medium-quality	68.98	HMM-based (lower-bound)	0
FGDLZ78_FDME220051943-1a_vae_188	11036	No	NA	High-quality	100	AAI-based (medium-confidence)	0
FGDLZ78_FDME220051943-1a_vae_14	134803	No	NA	Medium-quality	89.62	AAI-based (medium-confidence)	0
FGDLZ78_FDME220051943-1a_vae_932	35046	No	NA	Medium-quality	55.89	AAI-based (high-confidence)	0
FGDLZ78_FDME220051943-1a_vae_56	125061	Yes	69480	Medium-quality	62.59	AAI-based (medium-confidence)	44.44
FGDLZ78_FDME220051943-1a_vae_891	101599	No	NA	High-quality	100	HMM-based (lower-bound)	0
FGDLZ78_FDME220051943-1a_vae_164	17764	No	NA	Medium-quality	52.03	AAI-based (high-confidence)	0
FGDLZ78_FDME220051943-1a_vae_933	98120	No	NA	Medium-quality	53.37	AAI-based (high-confidence)	0
FGDLZ78_FDME220051943-1a_vae_491	23907	No	NA	Medium-quality	52.31	AAI-based (high-confidence)	0
FGDLZ78_FDME220051943-1a_vae_63	84109	Yes	64773	Complete	100	Provirus (high-confidence)	22.99
FGDLZ78_FDME220051943-1a_vae_898	92394	No	NA	Complete	100	DTR (high-confidence)	0
FGDLZ78_FDME220051943-1a_vae_852	186991	No	NA	Medium-quality	86.14	AAI-based (high-confidence)	0
FGDLZ78_FDME220051943-1a_vae_36	74025	No	NA	Complete	100	DTR (high-confidence)	0
FGDLZ78_FDME220051943-1a_vae_47	35596	No	NA	Medium-quality	85.03	AAI-based (high-confidence)	0
FGDLZ78_FDME220051943-1a_vae_54	103198	No	NA	High-quality	92.97	AAI-based (medium-confidence)	0
FGDLZ78_FDME220051943-1a_vae_65	33545	No	NA	Medium-quality	63.6	AAI-based (high-confidence)	0
FGDLZ78_FDME220051943-1a_vae_27	60533	No	NA	High-quality	100	AAI-based (high-confidence)	0
FGDLZ78_FDME220051943-1a_vae_28	56595	No	NA	Complete	100	DTR (high-confidence)	0
FGDLZ78_FDME220051943-1a_vae_936	37082	No	NA	Medium-quality	50.23	HMM-based (lower-bound)	0
FGDLZ78_FDME220051943-1a_vae_862	47905	Yes	41820	High-quality	97.64	AAI-based (high-confidence)	12.7
FGDLZ78_FDME220051943-1a_vae_53	175798	No	NA	High-quality	100	AAI-based (high-confidence)	0
FGDLZ78_FDME220051943-1a_vae_885	72394	No	NA	Medium-quality	76.66	HMM-based (lower-bound)	0
FGDLZ78_FDME220051943-1a_vae_966	215679	No	NA	High-quality	100	HMM-based (lower-bound)	0
FGDLZ78_FDME220051943-1a_vae_953	83124	No	NA	High-quality	99.49	HMM-based (lower-bound)	0
FGDLZ78_FDME220051943-1a_vae_42	51653	No	NA	High-quality	96.79	AAI-based (high-confidence)	0
FGDLZ78_FDME220051943-1a_vae_871	175131	Yes	120846	High-quality	100	AAI-based (high-confidence)	31
FGDLZ78_FDME220051943-1a_vae_1479	5338	Yes	3407	Medium-quality	81.87	HMM-based (lower-bound)	36.17
FGDLZ78_FDME220051943-1a_vae_7517	5016	No	NA	Medium-quality	81.8	AAI-based (medium-confidence)	0
FGDLZ78_FDME220051943-1a_vae_870	224494	No	NA	High-quality	100	HMM-based (lower-bound)	0
FGDLZ78_FDME220051943-1a_vae_46	39070	No	NA	High-quality	91.22	AAI-based (high-confidence)	0
FGDLZ78_FDME220051943-1a_vae_873	67353	No	NA	High-quality	95.43	HMM-based (lower-bound)	0
FGDLZ78_FDME220051943-1a_vae_915	63379	No	NA	Medium-quality	69.93	HMM-based (lower-bound)	0
FGDLZ78_FDME220051943-1a_vae_58	33675	No	NA	High-quality	94.09	AAI-based (medium-confidence)	0
FGDLZ78_FDME220051943-1a_vae_10	164475	No	NA	High-quality	99.43	AAI-based (high-confidence)	0
FGDLZ78_FDME220051943-1a_vae_62	95349	No	NA	High-quality	96.7	AAI-based (high-confidence)	0
FGDLZ78_FDME220051943-1a_vae_7	215256	No	NA	Complete	100	DTR (high-confidence)	0
FGDLZ78_FDME220051943-1a_vae_855	260089	No	NA	High-quality	98.25	HMM-based (lower-bound)	0
FGDLZ78_FDME220051943-1a_vae_866	146598	Yes	31575	Medium-quality	68.99	AAI-based (medium-confidence)	78.46
FGDLZ78_FDME220051943-1a_vae_884	368342	No	NA	High-quality	100	HMM-based (lower-bound)	0
FGDLZ78_FDME220051943-1a_vae_69	26332	No	NA	Medium-quality	55.12	AAI-based (medium-confidence)	0
FGDLZ78_FDME220051943-1a_vae_1580	5176	No	NA	Complete	100	DTR (high-confidence)	0
FGDLZ78_FDME220051943-1a_vae_1166	24960	No	NA	Medium-quality	50.55	AAI-based (medium-confidence)	0
FGDLZ78_FDME220051943-1a_vae_242	56588	No	NA	Medium-quality	55.91	AAI-based (high-confidence)	0
FGDLZ78_FDME220051943-1a_vae_869	406947	No	NA	High-quality	100	HMM-based (lower-bound)	0
FGDLZ78_FDME220051943-1a_vae_968	35852	No	NA	High-quality	91.36	AAI-based (high-confidence)	0
FGDLZ78_FDME220051943-1a_vae_865	287814	No	NA	Medium-quality	52.56	HMM-based (lower-bound)	0
FGDLZ79_FDME220051957-1a_vae_155	42608	No	NA	Medium-quality	65.73	AAI-based (high-confidence)	0
FGDLZ79_FDME220051957-1a_vae_147	67844	No	NA	High-quality	100	HMM-based (lower-bound)	0
FGDLZ79_FDME220051957-1a_vae_439	9058	No	NA	Medium-quality	62.96	AAI-based (medium-confidence)	0
FGDLZ79_FDME220051957-1a_vae_135	177197	No	NA	High-quality	100	HMM-based (lower-bound)	0
FGDLZ79_FDME220051957-1a_vae_15	50144	No	NA	High-quality	98.5	AAI-based (high-confidence)	0
FGDLZ79_FDME220051957-1a_vae_220	31215	No	NA	Medium-quality	87.21	AAI-based (medium-confidence)	0
FGDLZ79_FDME220051957-1a_vae_140	163627	No	NA	Medium-quality	79.5	HMM-based (lower-bound)	0
FGDLZ79_FDME220051957-1a_vae_34	35645	No	NA	Complete	100	DTR (high-confidence)	0
FGDLZ79_FDME220051957-1a_vae_48	24886	No	NA	Medium-quality	52.3	AAI-based (medium-confidence)	0
FGDLZ79_FDME220051957-1a_vae_181	119341	No	NA	Medium-quality	50.18	HMM-based (lower-bound)	0
FGDLZ79_FDME220051957-1a_vae_33	36204	No	NA	Complete	100	DTR (high-confidence)	0
FGDLZ79_FDME220051957-1a_vae_32	55190	Yes	44692	Complete	100	Provirus (high-confidence)	19.02
FGDLZ79_FDME220051957-1a_vae_134	402659	No	NA	High-quality	100	HMM-based (lower-bound)	0
FGDLZ79_FDME220051957-1a_vae_14	63906	No	NA	High-quality	100	AAI-based (high-confidence)	0
FGDLZ79_FDME220051957-1a_vae_138	92276	No	NA	Medium-quality	69.04	AAI-based (high-confidence)	0
FGDLZ79_FDME220051957-1a_vae_142	410832	Yes	63078	Medium-quality	83.19	HMM-based (lower-bound)	84.65
FGDLZ79_FDME220051957-1a_vae_129	68177	No	NA	Medium-quality	79.04	AAI-based (high-confidence)	0
FGDLZ79_FDME220051957-1a_vae_156	52944	No	NA	Medium-quality	78.69	AAI-based (high-confidence)	0
FGDLZ79_FDME220051957-1a_vae_180	145744	No	NA	High-quality	92.33	HMM-based (lower-bound)	0
FGDLZ79_FDME220051957-1a_vae_45	39437	No	NA	Medium-quality	83.78	AAI-based (medium-confidence)	0
FGDLZ79_FDME220051957-1a_vae_133	169083	No	NA	High-quality	100	AAI-based (high-confidence)	0
FGDLZ79_FDME220051957-1a_vae_141	107580	No	NA	High-quality	91.83	HMM-based (lower-bound)	0
FGDLZ79_FDME220051957-1a_vae_161	44429	No	NA	Medium-quality	87.37	AAI-based (high-confidence)	0
FGDLZ79_FDME220051957-1a_vae_57	22880	No	NA	Medium-quality	50.46	AAI-based (medium-confidence)	0
FGDLZ79_FDME220051957-1a_vae_809	6831	No	NA	High-quality	100	HMM-based (lower-bound)	0
FGDLZ79_FDME220051957-1a_vae_360	219427	No	NA	High-quality	100	HMM-based (lower-bound)	0
FGDLZ79_FDME220051957-1a_vae_43	26518	No	NA	Medium-quality	50.93	AAI-based (high-confidence)	0
FGDLZ79_FDME220051957-1a_vae_1563	5161	No	NA	High-quality	100	HMM-based (lower-bound)	0
FGDLZ79_FDME220051957-1a_vae_10	160514	No	NA	High-quality	98.46	AAI-based (high-confidence)	0
FGDLZ79_FDME220051957-1a_vae_143	133654	No	NA	Medium-quality	89.48	HMM-based (lower-bound)	0
FGDLZ79_FDME220051957-1a_vae_6	331240	No	NA	High-quality	93.01	HMM-based (lower-bound)	0
FGDLZ79_FDME220051957-1a_vae_42	28283	No	NA	Medium-quality	81.39	AAI-based (high-confidence)	0
FGDLZ79_FDME220051957-1a_vae_148	310295	No	NA	High-quality	100	HMM-based (lower-bound)	0
FGDLZ79_FDME220051957-1a_vae_382	9623	No	NA	High-quality	98.61	AAI-based (high-confidence)	0
FGDLZ79_FDME220051957-1a_vae_724	7189	Yes	4004	High-quality	96.22	HMM-based (lower-bound)	44.3
FGDLZ79_FDME220051957-1a_vae_605	7811	No	NA	Medium-quality	80.04	AAI-based (high-confidence)	0
FGDLZ79_FDME220051957-1a_vae_49	24869	No	NA	Medium-quality	60.91	AAI-based (high-confidence)	0
FGDLZ79_FDME220051957-1a_vae_13	142687	No	NA	High-quality	100	HMM-based (lower-bound)	0
FGDLZ79_FDME220051957-1a_vae_20	72301	No	NA	High-quality	100	HMM-based (lower-bound)	0
FGDLZ79_FDME220051957-1a_vae_22	60217	Yes	36435	Complete	100	Provirus (medium-confidence)	39.49
FGDLZ79_FDME220051957-1a_vae_371	55788	No	NA	High-quality	100	HMM-based (lower-bound)	0
FGDLZ79_FDME220051957-1a_vae_163	161861	No	NA	Medium-quality	59.38	HMM-based (lower-bound)	0
FGDLZ79_FDME220051957-1a_vae_162	141214	No	NA	High-quality	100	HMM-based (lower-bound)	0
FGDLZ79_FDME220051957-1a_vae_481	8735	No	NA	Medium-quality	60.75	AAI-based (medium-confidence)	0
FGDLZ79_FDME220051957-1a_vae_25	45204	No	NA	Medium-quality	79.08	HMM-based (lower-bound)	0
FGDLZ79_FDME220051957-1a_vae_37	32451	No	NA	Medium-quality	82.99	AAI-based (high-confidence)	0
FGDLZ79_FDME220051957-1a_vae_11	119799	No	NA	High-quality	100	AAI-based (medium-confidence)	0
FGDLZ79_FDME220051957-1a_vae_36	33663	No	NA	Medium-quality	62.93	AAI-based (high-confidence)	0
FGDLZ79_FDME220051957-1a_vae_403	48153	No	NA	Medium-quality	59.6	HMM-based (lower-bound)	0
FGDLZ80_FDME220051958-1a_vae_23	27079	No	NA	Medium-quality	55.51	HMM-based (lower-bound)	0
FGDLZ80_FDME220051958-1a_vae_5	145534	Yes	51532	Complete	100	Provirus (medium-confidence)	64.59
FGDLZ80_FDME220051958-1a_vae_12	34386	No	NA	High-quality	94.91	AAI-based (high-confidence)	0
FGDLZ80_FDME220051958-1a_vae_104	13167	No	NA	Medium-quality	74.48	HMM-based (lower-bound)	0
FGDLZ80_FDME220051958-1a_vae_11	38014	Yes	35058	High-quality	95.27	AAI-based (high-confidence)	7.78
FGDLZ80_FDME220051958-1a_vae_24	23908	No	NA	Medium-quality	57.57	AAI-based (medium-confidence)	0
FGDLZ80_FDME220051958-1a_vae_89	13583	No	NA	High-quality	94.48	AAI-based (medium-confidence)	0
FGDLZ80_FDME220051958-1a_vae_231	9312	No	NA	High-quality	100	HMM-based (lower-bound)	0
FGDLZ80_FDME220051958-1a_vae_6	78754	Yes	38926	Complete	100	Provirus (high-confidence)	50.57
FGDLZ80_FDME220051958-1a_vae_13	31837	No	NA	Complete	100	DTR (high-confidence)	0
FGDLZ81_FDME220051959-1a_vae_85	27761	No	NA	Medium-quality	77.56	AAI-based (high-confidence)	0
FGDLZ81_FDME220051959-1a_vae_2815	5098	No	NA	Complete	100	DTR (high-confidence)	0
FGDLZ81_FDME220051959-1a_vae_497	44412	No	NA	Medium-quality	71.75	AAI-based (medium-confidence)	0
FGDLZ81_FDME220051959-1a_vae_42	46534	No	NA	Medium-quality	72.05	AAI-based (high-confidence)	0
FGDLZ81_FDME220051959-1a_vae_196	135844	No	NA	High-quality	91.03	HMM-based (lower-bound)	0
FGDLZ81_FDME220051959-1a_vae_1158	25006	No	NA	Medium-quality	54.59	AAI-based (high-confidence)	0
FGDLZ81_FDME220051959-1a_vae_89	26488	No	NA	Medium-quality	65.27	AAI-based (high-confidence)	0
FGDLZ81_FDME220051959-1a_vae_178	135902	No	NA	High-quality	95.02	HMM-based (lower-bound)	0
FGDLZ81_FDME220051959-1a_vae_991	8076	Yes	3979	Medium-quality	73.39	AAI-based (high-confidence)	50.73
FGDLZ81_FDME220051959-1a_vae_157	264024	No	NA	High-quality	100	HMM-based (lower-bound)	0
FGDLZ81_FDME220051959-1a_vae_79	32193	No	NA	Medium-quality	79.19	AAI-based (medium-confidence)	0
FGDLZ81_FDME220051959-1a_vae_315	82548	No	NA	Medium-quality	53.42	HMM-based (lower-bound)	0
FGDLZ81_FDME220051959-1a_vae_623	10010	Yes	7380	High-quality	100	AAI-based (high-confidence)	26.27
FGDLZ81_FDME220051959-1a_vae_13	126051	Yes	123970	High-quality	100	AAI-based (high-confidence)	1.65
FGDLZ81_FDME220051959-1a_vae_172	156900	No	NA	High-quality	99.96	HMM-based (lower-bound)	0
FGDLZ81_FDME220051959-1a_vae_885	58381	No	NA	High-quality	95.85	HMM-based (lower-bound)	0
FGDLZ81_FDME220051959-1a_vae_580	66187	No	NA	High-quality	91.32	HMM-based (lower-bound)	0
FGDLZ81_FDME220051959-1a_vae_53	113228	No	NA	High-quality	100	AAI-based (high-confidence)	0
FGDLZ81_FDME220051959-1a_vae_378	341762	No	NA	High-quality	99.83	HMM-based (lower-bound)	0
FGDLZ81_FDME220051959-1a_vae_61	31145	No	NA	Medium-quality	67.15	AAI-based (medium-confidence)	0
FGDLZ81_FDME220051959-1a_vae_139	45946	Yes	25953	Medium-quality	52.29	AAI-based (high-confidence)	43.51
FGDLZ81_FDME220051959-1a_vae_171	196398	No	NA	High-quality	94.5	HMM-based (lower-bound)	0
FGDLZ81_FDME220051959-1a_vae_92	25568	No	NA	Medium-quality	73.29	AAI-based (high-confidence)	0
FGDLZ81_FDME220051959-1a_vae_1153	7432	Yes	4670	High-quality	100	HMM-based (lower-bound)	37.16
FGDLZ81_FDME220051959-1a_vae_148	23839	No	NA	Medium-quality	73.51	AAI-based (high-confidence)	0
FGDLZ81_FDME220051959-1a_vae_47	38226	No	NA	Medium-quality	85.17	AAI-based (high-confidence)	0
FGDLZ81_FDME220051959-1a_vae_217	31107	No	NA	Medium-quality	65.11	AAI-based (medium-confidence)	0
FGDLZ81_FDME220051959-1a_vae_38	49681	No	NA	Medium-quality	64.28	AAI-based (medium-confidence)	0
FGDLZ81_FDME220051959-1a_vae_34	58443	No	NA	Medium-quality	53.22	HMM-based (lower-bound)	0
FGDLZ81_FDME220051959-1a_vae_705	85261	No	NA	High-quality	100	AAI-based (medium-confidence)	0
FGDLZ81_FDME220051959-1a_vae_154	182699	No	NA	Medium-quality	84.77	AAI-based (high-confidence)	0
FGDLZ81_FDME220051959-1a_vae_210	151131	Yes	74899	Complete	100	Provirus (high-confidence)	50.44
FGDLZ81_FDME220051959-1a_vae_155	380118	Yes	35080	Medium-quality	50.15	HMM-based (lower-bound)	90.77
FGDLZ81_FDME220051959-1a_vae_14	108676	Yes	105047	Complete	100	DTR (high-confidence)	3.34
FGDLZ81_FDME220051959-1a_vae_140	39304	No	NA	High-quality	100	AAI-based (high-confidence)	0
FGDLZ81_FDME220051959-1a_vae_160	42079	No	NA	Medium-quality	53.98	AAI-based (medium-confidence)	0
FGDLZ81_FDME220051959-1a_vae_49	36695	No	NA	High-quality	94.58	AAI-based (high-confidence)	0
FGDLZ81_FDME220051959-1a_vae_260	97725	No	NA	Medium-quality	73.53	HMM-based (lower-bound)	0
FGDLZ81_FDME220051959-1a_vae_561	53366	No	NA	Medium-quality	59.9	HMM-based (lower-bound)	0
FGDLZ81_FDME220051959-1a_vae_773	9113	No	NA	Medium-quality	62.12	AAI-based (high-confidence)	0
FGDLZ81_FDME220051959-1a_vae_415	174492	No	NA	High-quality	100	HMM-based (lower-bound)	0
FGDLZ81_FDME220051959-1a_vae_70	59098	No	NA	High-quality	100	AAI-based (medium-confidence)	0
FGDLZ81_FDME220051959-1a_vae_186	66576	Yes	63252	High-quality	100	AAI-based (medium-confidence)	4.99
FGDLZ81_FDME220051959-1a_vae_395	121478	No	NA	High-quality	96.38	HMM-based (lower-bound)	0
FGDLZ81_FDME220051959-1a_vae_90	203621	Yes	48445	Complete	100	Provirus (medium-confidence)	76.21
FGDLZ81_FDME220051959-1a_vae_189	115751	No	NA	High-quality	100	HMM-based (lower-bound)	0
FGDLZ81_FDME220051959-1a_vae_17	157237	No	NA	High-quality	100	AAI-based (high-confidence)	0
FGDLZ81_FDME220051959-1a_vae_50	35857	No	NA	Medium-quality	76.53	AAI-based (medium-confidence)	0
FGDLZ81_FDME220051959-1a_vae_167	193455	No	NA	Medium-quality	85.14	HMM-based (lower-bound)	0
FGDLZ81_FDME220051959-1a_vae_91	33486	No	NA	High-quality	93.4	AAI-based (high-confidence)	0
FGDLZ81_FDME220051959-1a_vae_414	193041	No	NA	High-quality	100	HMM-based (lower-bound)	0
FGDLZ81_FDME220051959-1a_vae_163	149847	Yes	92153	High-quality	100	AAI-based (high-confidence)	38.5
FGDLZ81_FDME220051959-1a_vae_44	58711	Yes	29520	Medium-quality	63.85	AAI-based (high-confidence)	49.72
FGDLZ81_FDME220051959-1a_vae_176	127028	No	NA	Medium-quality	78.85	HMM-based (lower-bound)	0
FGDLZ81_FDME220051959-1a_vae_48	158054	No	NA	High-quality	96.92	AAI-based (high-confidence)	0
FGDLZ81_FDME220051959-1a_vae_116	20009	No	NA	Medium-quality	69.36	AAI-based (medium-confidence)	0
FGDLZ81_FDME220051959-1a_vae_170	190751	No	NA	High-quality	100	HMM-based (lower-bound)	0
FGDLZ81_FDME220051959-1a_vae_73	46418	No	NA	Medium-quality	76.09	AAI-based (high-confidence)	0
FGDLZ81_FDME220051959-1a_vae_45	41873	No	NA	Medium-quality	69.01	AAI-based (high-confidence)	0
FGDLZ81_FDME220051959-1a_vae_232	163800	No	NA	Medium-quality	71.36	HMM-based (lower-bound)	0
FGDLZ81_FDME220051959-1a_vae_1449	6774	No	NA	Medium-quality	87.84	AAI-based (medium-confidence)	0
FGDLZ81_FDME220051959-1a_vae_578	40367	No	NA	Medium-quality	76.54	AAI-based (high-confidence)	0
FGDLZ81_FDME220051959-1a_vae_55	33795	No	NA	Complete	100	DTR (high-confidence)	0
FGDLZ81_FDME220051959-1a_vae_511	84761	No	NA	High-quality	100	HMM-based (lower-bound)	0
FGDLZ82_FDME220051960-1a_vae_191	85649	No	NA	High-quality	95.17	AAI-based (medium-confidence)	0
FGDLZ82_FDME220051960-1a_vae_41	53283	No	NA	High-quality	100	AAI-based (high-confidence)	0
FGDLZ82_FDME220051960-1a_vae_187	266911	No	NA	High-quality	100	HMM-based (lower-bound)	0
FGDLZ82_FDME220051960-1a_vae_21	82561	Yes	36255	Complete	100	Provirus (high-confidence)	56.09
FGDLZ82_FDME220051960-1a_vae_125	224807	No	NA	High-quality	100	HMM-based (lower-bound)	0
FGDLZ82_FDME220051960-1a_vae_565	10556	No	NA	High-quality	100	AAI-based (high-confidence)	0
FGDLZ82_FDME220051960-1a_vae_74	32123	No	NA	Medium-quality	68.24	AAI-based (high-confidence)	0
FGDLZ82_FDME220051960-1a_vae_1205	7398	No	NA	Medium-quality	55.52	AAI-based (medium-confidence)	0
FGDLZ82_FDME220051960-1a_vae_390	110682	No	NA	High-quality	91.75	HMM-based (lower-bound)	0
FGDLZ82_FDME220051960-1a_vae_49	45688	No	NA	Medium-quality	85.17	AAI-based (high-confidence)	0
FGDLZ82_FDME220051960-1a_vae_173	22688	No	NA	Medium-quality	70.52	AAI-based (high-confidence)	0
FGDLZ82_FDME220051960-1a_vae_92	304423	Yes	139523	Complete	100	Provirus (high-confidence)	54.17
FGDLZ82_FDME220051960-1a_vae_610	34158	No	NA	High-quality	91.33	AAI-based (high-confidence)	0
FGDLZ82_FDME220051960-1a_vae_52	43407	No	NA	Complete	100	DTR (high-confidence)	0
FGDLZ82_FDME220051960-1a_vae_247	109916	No	NA	High-quality	100	AAI-based (medium-confidence)	0
FGDLZ82_FDME220051960-1a_vae_264	137520	No	NA	High-quality	100	HMM-based (lower-bound)	0
FGDLZ82_FDME220051960-1a_vae_46	47700	No	NA	Medium-quality	76.73	AAI-based (high-confidence)	0
FGDLZ82_FDME220051960-1a_vae_729	31869	No	NA	High-quality	98.11	AAI-based (high-confidence)	0
FGDLZ82_FDME220051960-1a_vae_13	113014	No	NA	High-quality	100	AAI-based (medium-confidence)	0
FGDLZ82_FDME220051960-1a_vae_9	157333	No	NA	Complete	100	DTR (high-confidence)	0
FGDLZ82_FDME220051960-1a_vae_715	35763	No	NA	Medium-quality	56.92	AAI-based (high-confidence)	0
FGDLZ82_FDME220051960-1a_vae_85	108881	No	NA	Medium-quality	68.98	HMM-based (lower-bound)	0
FGDLZ82_FDME220051960-1a_vae_172	31782	No	NA	Medium-quality	65.54	AAI-based (high-confidence)	0
FGDLZ82_FDME220051960-1a_vae_183	79592	No	NA	Medium-quality	78.74	HMM-based (lower-bound)	0
FGDLZ82_FDME220051960-1a_vae_76	31095	No	NA	Medium-quality	70.67	AAI-based (medium-confidence)	0
FGDLZ82_FDME220051960-1a_vae_123	36106	No	NA	Medium-quality	85.95	AAI-based (high-confidence)	0
FGDLZ82_FDME220051960-1a_vae_65	164412	Yes	141401	Medium-quality	81.33	AAI-based (high-confidence)	14
FGDLZ82_FDME220051960-1a_vae_442	58749	No	NA	High-quality	100	HMM-based (lower-bound)	0
FGDLZ82_FDME220051960-1a_vae_277	98102	No	NA	Medium-quality	57.32	HMM-based (lower-bound)	0
FGDLZ82_FDME220051960-1a_vae_47	47165	No	NA	High-quality	90.25	AAI-based (high-confidence)	0
FGDLZ82_FDME220051960-1a_vae_48	98870	No	NA	Medium-quality	52.28	HMM-based (lower-bound)	0
FGDLZ82_FDME220051960-1a_vae_215	142942	No	NA	Medium-quality	87.22	HMM-based (lower-bound)	0
FGDLZ82_FDME220051960-1a_vae_436	80861	No	NA	Medium-quality	56.21	HMM-based (lower-bound)	0
FGDLZ82_FDME220051960-1a_vae_84	27677	No	NA	Medium-quality	51.74	AAI-based (high-confidence)	0
FGDLZ82_FDME220051960-1a_vae_43	52094	No	NA	Medium-quality	58.38	AAI-based (medium-confidence)	0
FGDLZ82_FDME220051960-1a_vae_395	171815	No	NA	High-quality	98.95	HMM-based (lower-bound)	0
FGDLZ82_FDME220051960-1a_vae_57	38240	No	NA	Complete	100	DTR (high-confidence)	0
FGDLZ82_FDME220051960-1a_vae_7	182423	No	NA	Complete	100	DTR (high-confidence)	0
FGDLZ82_FDME220051960-1a_vae_97	99588	Yes	50146	Complete	100	Provirus (high-confidence)	49.65
FGDLZ82_FDME220051960-1a_vae_22	138864	No	NA	Complete	100	ITR (high-confidence)	0
FGDLZ82_FDME220051960-1a_vae_98	330060	No	NA	High-quality	100	AAI-based (medium-confidence)	0
FGDLZ82_FDME220051960-1a_vae_227	180631	No	NA	High-quality	100	HMM-based (lower-bound)	0
FGDLZ82_FDME220051960-1a_vae_119	239962	No	NA	High-quality	100	HMM-based (lower-bound)	0
FGDLZ82_FDME220051960-1a_vae_323	125137	No	NA	High-quality	100	HMM-based (lower-bound)	0
FGDLZ82_FDME220051960-1a_vae_295	56759	No	NA	Medium-quality	57.61	HMM-based (lower-bound)	0
FGDLZ82_FDME220051960-1a_vae_18	96652	No	NA	Complete	100	DTR (high-confidence)	0
FGDLZ82_FDME220051960-1a_vae_55	41632	No	NA	High-quality	97.2	AAI-based (high-confidence)	0
FGDLZ82_FDME220051960-1a_vae_54	41719	No	NA	Medium-quality	68.94	AAI-based (high-confidence)	0
FGDLZ82_FDME220051960-1a_vae_64	214114	No	NA	Complete	100	DTR (high-confidence)	0
FGDLZ82_FDME220051960-1a_vae_302	14866	No	NA	High-quality	100	AAI-based (medium-confidence)	0
FGDLZ82_FDME220051960-1a_vae_67	219508	No	NA	Medium-quality	77.72	HMM-based (lower-bound)	0
FGDLZ82_FDME220051960-1a_vae_162	139889	No	NA	High-quality	100	HMM-based (lower-bound)	0
FGDLZ82_FDME220051960-1a_vae_20	88521	No	NA	Complete	100	DTR (high-confidence)	0
FGDLZ82_FDME220051960-1a_vae_160	103672	No	NA	Medium-quality	53.52	HMM-based (lower-bound)	0
FGDLZ82_FDME220051960-1a_vae_56	40674	No	NA	High-quality	90.62	AAI-based (high-confidence)	0
FGDLZ82_FDME220051960-1a_vae_358	185152	No	NA	Medium-quality	84.58	HMM-based (lower-bound)	0
FGDLZ82_FDME220051960-1a_vae_2188	5668	No	NA	Complete	100	DTR (high-confidence)	0
FGDLZ82_FDME220051960-1a_vae_487	59521	No	NA	High-quality	98.08	AAI-based (high-confidence)	0
FGDLZ82_FDME220051960-1a_vae_60	34924	No	NA	Medium-quality	57.76	AAI-based (high-confidence)	0
FGDLZ82_FDME220051960-1a_vae_276	42558	No	NA	Medium-quality	50.39	AAI-based (medium-confidence)	0
FGDLZ82_FDME220051960-1a_vae_204	54492	No	NA	Medium-quality	51.17	AAI-based (medium-confidence)	0
FGDLZ82_FDME220051960-1a_vae_101	98992	No	NA	High-quality	98.9	AAI-based (high-confidence)	0
FGDLZ82_FDME220051960-1a_vae_695	9483	No	NA	High-quality	100	AAI-based (high-confidence)	0
FGDLZ82_FDME220051960-1a_vae_39	78174	Yes	76598	High-quality	100	AAI-based (high-confidence)	2.02
FGDLZ82_FDME220051960-1a_vae_585	144265	No	NA	High-quality	100	HMM-based (lower-bound)	0
FGDLZ82_FDME220051960-1a_vae_38	59353	Yes	47667	Complete	100	Provirus (high-confidence)	19.69
FGDLZ82_FDME220051960-1a_vae_58	37258	No	NA	Complete	100	DTR (high-confidence)	0
FGDLZ82_FDME220051960-1a_vae_145	100348	No	NA	Medium-quality	65.83	HMM-based (lower-bound)	0
FGDLZ82_FDME220051960-1a_vae_2662	5177	No	NA	Complete	100	DTR (high-confidence)	0
FGDLZ82_FDME220051960-1a_vae_136	240984	No	NA	High-quality	99.72	HMM-based (lower-bound)	0
FGDLZ82_FDME220051960-1a_vae_132	322329	Yes	274609	High-quality	99.64	HMM-based (lower-bound)	14.8
FGDLZ82_FDME220051960-1a_vae_62	34233	No	NA	High-quality	95.57	AAI-based (high-confidence)	0
FGDLZ82_FDME220051960-1a_vae_144	275644	Yes	73623	High-quality	93.41	HMM-based (lower-bound)	73.29
FGDLZ82_FDME220051960-1a_vae_100	293085	No	NA	High-quality	100	HMM-based (lower-bound)	0
FGDLZ82_FDME220051960-1a_vae_171	61586	Yes	24687	Medium-quality	63.5	AAI-based (high-confidence)	59.91
FGDLZ82_FDME220051960-1a_vae_114	167893	No	NA	High-quality	100	HMM-based (lower-bound)	0
FGDLZ82_FDME220051960-1a_vae_50	44973	No	NA	High-quality	95.1	AAI-based (medium-confidence)	0
FGDLZ82_FDME220051960-1a_vae_22058	16383	No	NA	Medium-quality	69.24	AAI-based (medium-confidence)	0
FGDLZ82_FDME220051960-1a_vae_1310	7164	No	NA	Medium-quality	51.58	AAI-based (high-confidence)	0
FGDLZ82_FDME220051960-1a_vae_88	39774	No	NA	Medium-quality	69.01	AAI-based (high-confidence)	0
FGDLZ82_FDME220051960-1a_vae_33	103231	No	NA	Medium-quality	83.16	HMM-based (lower-bound)	0
FGDLZ82_FDME220051960-1a_vae_179	36634	No	NA	Medium-quality	82.25	AAI-based (medium-confidence)	0
FGDLZ83_FDME220051961-1a_vae_180	27064	No	NA	Medium-quality	58.09	AAI-based (high-confidence)	0
FGDLZ83_FDME220051961-1a_vae_93	45934	No	NA	Complete	100	DTR (high-confidence)	0
FGDLZ83_FDME220051961-1a_vae_148	31537	Yes	21833	Medium-quality	50	AAI-based (high-confidence)	30.77
FGDLZ83_FDME220051961-1a_vae_366840	31390	No	NA	Medium-quality	74.17	AAI-based (medium-confidence)	0
FGDLZ83_FDME220051961-1a_vae_1208	8935	No	NA	Medium-quality	74.04	AAI-based (medium-confidence)	0
FGDLZ83_FDME220051961-1a_vae_146	67101	Yes	58339	High-quality	100	AAI-based (high-confidence)	13.06
FGDLZ83_FDME220051961-1a_vae_231	32240	No	NA	Medium-quality	83.21	AAI-based (high-confidence)	0
FGDLZ83_FDME220051961-1a_vae_7260	91550	No	NA	High-quality	98.55	HMM-based (lower-bound)	0
FGDLZ83_FDME220051961-1a_vae_121	40747	No	NA	Medium-quality	85.96	AAI-based (high-confidence)	0
FGDLZ83_FDME220051961-1a_vae_120	37476	No	NA	Complete	100	DTR (high-confidence)	0
FGDLZ83_FDME220051961-1a_vae_366460	115821	No	NA	High-quality	96.99	HMM-based (lower-bound)	0
FGDLZ83_FDME220051961-1a_vae_65	186975	No	NA	High-quality	100	HMM-based (lower-bound)	0
FGDLZ83_FDME220051961-1a_vae_3346	5747	Yes	5040	High-quality	100	AAI-based (high-confidence)	12.3
FGDLZ83_FDME220051961-1a_vae_98	44368	No	NA	Medium-quality	83.16	AAI-based (high-confidence)	0
FGDLZ83_FDME220051961-1a_vae_47	61569	No	NA	Complete	100	DTR (high-confidence)	0
FGDLZ83_FDME220051961-1a_vae_4135	5185	No	NA	High-quality	100	AAI-based (high-confidence)	0
FGDLZ83_FDME220051961-1a_vae_160	29398	Yes	25132	Medium-quality	68.66	AAI-based (high-confidence)	14.51
FGDLZ83_FDME220051961-1a_vae_175	162348	No	NA	High-quality	96.64	AAI-based (high-confidence)	0
FGDLZ83_FDME220051961-1a_vae_113	38502	No	NA	Medium-quality	81.24	AAI-based (medium-confidence)	0
FGDLZ83_FDME220051961-1a_vae_161	44542	Yes	41171	Medium-quality	50.01	AAI-based (high-confidence)	7.57
FGDLZ83_FDME220051961-1a_vae_1000	9920	Yes	5904	High-quality	100	AAI-based (high-confidence)	40.48
FGDLZ83_FDME220051961-1a_vae_169	28538	No	NA	Complete	100	DTR (high-confidence)	0
FGDLZ83_FDME220051961-1a_vae_33	94163	Yes	38234	Complete	100	Provirus (medium-confidence)	59.4
FGDLZ83_FDME220051961-1a_vae_119	37564	No	NA	Complete	100	DTR (high-confidence)	0
FGDLZ83_FDME220051961-1a_vae_366444	41385	No	NA	Medium-quality	58.64	HMM-based (lower-bound)	0
FGDLZ83_FDME220051961-1a_vae_1107	43255	No	NA	High-quality	94.42	AAI-based (high-confidence)	0
FGDLZ83_FDME220051961-1a_vae_599	12977	No	NA	Medium-quality	54.87	AAI-based (high-confidence)	0
FGDLZ83_FDME220051961-1a_vae_1216	8912	No	NA	Medium-quality	77.66	AAI-based (medium-confidence)	0
FGDLZ83_FDME220051961-1a_vae_103	41612	No	NA	Medium-quality	80.43	AAI-based (high-confidence)	0
FGDLZ83_FDME220051961-1a_vae_32	94507	No	NA	High-quality	93.17	AAI-based (high-confidence)	0
FGDLZ83_FDME220051961-1a_vae_187	26770	No	NA	Medium-quality	82.44	AAI-based (high-confidence)	0
FGDLZ83_FDME220051961-1a_vae_42	68317	No	NA	Medium-quality	64.15	AAI-based (medium-confidence)	0
FGDLZ83_FDME220051961-1a_vae_267	20778	No	NA	Medium-quality	50.5	AAI-based (high-confidence)	0
FGDLZ83_FDME220051961-1a_vae_40	70876	No	NA	Complete	100	DTR (high-confidence)	0
FGDLZ83_FDME220051961-1a_vae_144	31643	No	NA	Medium-quality	52.54	AAI-based (medium-confidence)	0
FGDLZ83_FDME220051961-1a_vae_370	51267	No	NA	Medium-quality	84.44	AAI-based (high-confidence)	0
FGDLZ83_FDME220051961-1a_vae_13	168567	Yes	139840	High-quality	94.61	AAI-based (high-confidence)	17.04
FGDLZ83_FDME220051961-1a_vae_258	21127	No	NA	Medium-quality	52.52	AAI-based (high-confidence)	0
FGDLZ83_FDME220051961-1a_vae_366510	10803	No	NA	High-quality	100	AAI-based (medium-confidence)	0
FGDLZ83_FDME220051961-1a_vae_366534	5251	No	NA	Medium-quality	79.52	AAI-based (high-confidence)	0
FGDLZ83_FDME220051961-1a_vae_143	31694	No	NA	Medium-quality	63.49	HMM-based (lower-bound)	0
FGDLZ83_FDME220051961-1a_vae_124	36006	No	NA	Medium-quality	81.51	AAI-based (high-confidence)	0
FGDLZ83_FDME220051961-1a_vae_799	11252	No	NA	Medium-quality	87.05	AAI-based (high-confidence)	0
FGDLZ83_FDME220051961-1a_vae_11669	46517	No	NA	Medium-quality	56.42	AAI-based (medium-confidence)	0
FGDLZ83_FDME220051961-1a_vae_182	34984	No	NA	High-quality	96.92	AAI-based (high-confidence)	0
FGDLZ83_FDME220051961-1a_vae_53	91124	No	NA	Medium-quality	66.86	HMM-based (lower-bound)	0
FGDLZ83_FDME220051961-1a_vae_492	26309	No	NA	Medium-quality	70.54	AAI-based (high-confidence)	0
FGDLZ83_FDME220051961-1a_vae_268	20718	No	NA	Medium-quality	51.65	AAI-based (high-confidence)	0
FGDLZ83_FDME220051961-1a_vae_133	33202	No	NA	Medium-quality	76.8	AAI-based (high-confidence)	0
FGDLZ83_FDME220051961-1a_vae_107	39737	No	NA	High-quality	94.02	AAI-based (high-confidence)	0
FGDLZ83_FDME220051961-1a_vae_297	19616	No	NA	Medium-quality	51.06	AAI-based (high-confidence)	0
FGDLZ83_FDME220051961-1a_vae_270	20658	No	NA	Medium-quality	50.25	HMM-based (lower-bound)	0
FGDLZ83_FDME220051961-1a_vae_87	90575	No	NA	High-quality	94.23	AAI-based (high-confidence)	0
FGDLZ83_FDME220051961-1a_vae_633	29828	No	NA	Medium-quality	63.72	AAI-based (high-confidence)	0
FGDLZ83_FDME220051961-1a_vae_118	46803	No	NA	Medium-quality	78.91	AAI-based (high-confidence)	0
FGDLZ83_FDME220051961-1a_vae_108	39581	Yes	24467	Medium-quality	63.29	AAI-based (medium-confidence)	38.18
FGDLZ83_FDME220051961-1a_vae_1675	7781	No	NA	Medium-quality	60.47	AAI-based (high-confidence)	0
FGDLZ83_FDME220051961-1a_vae_136	44327	No	NA	Medium-quality	73.02	AAI-based (high-confidence)	0
FGDLZ83_FDME220051961-1a_vae_303	19427	No	NA	Medium-quality	52.79	AAI-based (high-confidence)	0
FGDLZ83_FDME220051961-1a_vae_1260	8784	No	NA	High-quality	100	HMM-based (lower-bound)	0
FGDLZ83_FDME220051961-1a_vae_105	41138	No	NA	High-quality	91.66	AAI-based (high-confidence)	0
FGDLZ83_FDME220051961-1a_vae_20	112292	No	NA	High-quality	99.3	AAI-based (high-confidence)	0
FGDLZ83_FDME220051961-1a_vae_137	32692	No	NA	Medium-quality	74.29	AAI-based (high-confidence)	0
FGDLZ83_FDME220051961-1a_vae_150	31309	No	NA	High-quality	100	HMM-based (lower-bound)	0
FGDLZ83_FDME220051961-1a_vae_366443	49884	No	NA	Medium-quality	72.87	AAI-based (high-confidence)	0
FGDLZ83_FDME220051961-1a_vae_68	58001	No	NA	Medium-quality	76.41	HMM-based (lower-bound)	0
FGDLZ83_FDME220051961-1a_vae_83	53454	No	NA	High-quality	100	AAI-based (high-confidence)	0
FGDLZ83_FDME220051961-1a_vae_366449	160186	No	NA	High-quality	98.62	HMM-based (lower-bound)	0
FGDLZ83_FDME220051961-1a_vae_45	64713	No	NA	High-quality	100	AAI-based (high-confidence)	0
FGDLZ83_FDME220051961-1a_vae_41	68477	Yes	44946	High-quality	90.68	AAI-based (high-confidence)	34.36
FGDLZ83_FDME220051961-1a_vae_366461	24273	No	NA	Medium-quality	50.3	AAI-based (high-confidence)	0
FGDLZ83_FDME220051961-1a_vae_110	38845	No	NA	High-quality	100	AAI-based (medium-confidence)	0
FGDLZ83_FDME220051961-1a_vae_952	10207	No	NA	Medium-quality	68.51	AAI-based (medium-confidence)	0
FGDLZ83_FDME220051961-1a_vae_411	16192	No	NA	High-quality	100	AAI-based (high-confidence)	0
FGDLZ83_FDME220051961-1a_vae_117	37767	No	NA	Medium-quality	85.77	AAI-based (medium-confidence)	0
FGDLZ83_FDME220051961-1a_vae_15104	193670	No	NA	High-quality	100	HMM-based (lower-bound)	0
FGDLZ83_FDME220051961-1a_vae_18033	61555	No	NA	Medium-quality	89.69	HMM-based (lower-bound)	0
FGDLZ83_FDME220051961-1a_vae_74	49322	No	NA	Medium-quality	59.91	AAI-based (high-confidence)	0
FGDLZ83_FDME220051961-1a_vae_81	59685	Yes	56649	Medium-quality	84.18	AAI-based (high-confidence)	5.09
FGDLZ83_FDME220051961-1a_vae_69	55046	Yes	38243	High-quality	91.02	AAI-based (medium-confidence)	30.53
FGDLZ83_FDME220051961-1a_vae_54	306170	No	NA	High-quality	100	HMM-based (lower-bound)	0
FGDLZ83_FDME220051961-1a_vae_73	51476	No	NA	Medium-quality	59.55	HMM-based (lower-bound)	0
FGDLZ83_FDME220051961-1a_vae_80	85317	Yes	27895	Complete	100	Provirus (high-confidence)	67.3
FGDLZ83_FDME220051961-1a_vae_79	98078	Yes	32842	Complete	100	Provirus (high-confidence)	66.51
FGDLZ83_FDME220051961-1a_vae_176	36072	No	NA	High-quality	90.41	AAI-based (high-confidence)	0
FGDLZ83_FDME220051961-1a_vae_166	28972	No	NA	Medium-quality	77.07	AAI-based (high-confidence)	0
FGDLZ83_FDME220051961-1a_vae_2231	25415	No	NA	Medium-quality	78.71	AAI-based (high-confidence)	0
FGDLZ83_FDME220051961-1a_vae_1388	8391	No	NA	Medium-quality	60.07	AAI-based (high-confidence)	0
FGDLZ83_FDME220051961-1a_vae_126	35486	No	NA	High-quality	91.35	AAI-based (high-confidence)	0
FGDLZ83_FDME220051961-1a_vae_97	44706	No	NA	Medium-quality	52.39	AAI-based (high-confidence)	0
FGDLZ83_FDME220051961-1a_vae_88	47889	No	NA	Medium-quality	61.12	AAI-based (medium-confidence)	0
FGDLZ84_FDME220051962-1a_vae_344184	192735	Yes	184725	High-quality	100	AAI-based (medium-confidence)	4.16
FGDLZ84_FDME220051962-1a_vae_68	44402	Yes	33268	High-quality	100	AAI-based (high-confidence)	25.08
FGDLZ84_FDME220051962-1a_vae_19	148798	No	NA	High-quality	100	AAI-based (medium-confidence)	0
FGDLZ84_FDME220051962-1a_vae_874	8554	No	NA	Medium-quality	65.59	AAI-based (high-confidence)	0
FGDLZ84_FDME220051962-1a_vae_344174	364398	No	NA	High-quality	100	HMM-based (lower-bound)	0
FGDLZ84_FDME220051962-1a_vae_60	53344	No	NA	Medium-quality	88.44	AAI-based (medium-confidence)	0
FGDLZ84_FDME220051962-1a_vae_54	59032	No	NA	High-quality	99.57	AAI-based (high-confidence)	0
FGDLZ84_FDME220051962-1a_vae_344190	101011	Yes	30445	Medium-quality	50.5	AAI-based (high-confidence)	69.86
FGDLZ84_FDME220051962-1a_vae_344221	218023	No	NA	High-quality	100	HMM-based (lower-bound)	0
FGDLZ84_FDME220051962-1a_vae_1386	7224	No	NA	Medium-quality	52.01	AAI-based (high-confidence)	0
FGDLZ84_FDME220051962-1a_vae_344176	241829	No	NA	Medium-quality	81.3	HMM-based (lower-bound)	0
FGDLZ84_FDME220051962-1a_vae_344172	236207	No	NA	High-quality	100	HMM-based (lower-bound)	0
FGDLZ84_FDME220051962-1a_vae_344171	180411	No	NA	High-quality	100	AAI-based (high-confidence)	0
FGDLZ84_FDME220051962-1a_vae_126	27485	No	NA	Medium-quality	76.79	AAI-based (medium-confidence)	0
FGDLZ84_FDME220051962-1a_vae_344191	275815	No	NA	High-quality	99.59	HMM-based (lower-bound)	0
FGDLZ84_FDME220051962-1a_vae_129	27022	No	NA	Medium-quality	66.29	AAI-based (high-confidence)	0
FGDLZ84_FDME220051962-1a_vae_344238	175412	No	NA	High-quality	99.32	HMM-based (lower-bound)	0
FGDLZ84_FDME220051962-1a_vae_344178	229892	No	NA	High-quality	100	HMM-based (lower-bound)	0
FGDLZ84_FDME220051962-1a_vae_87	61172	Yes	35773	Medium-quality	57.15	AAI-based (high-confidence)	41.52
FGDLZ84_FDME220051962-1a_vae_344301	135836	No	NA	Medium-quality	76.1	HMM-based (lower-bound)	0
FGDLZ84_FDME220051962-1a_vae_344188	226320	No	NA	High-quality	100	HMM-based (lower-bound)	0
FGDLZ84_FDME220051962-1a_vae_82	33644	No	NA	High-quality	98.39	AAI-based (high-confidence)	0
FGDLZ84_FDME220051962-1a_vae_344226	46868	No	NA	Medium-quality	71.74	HMM-based (lower-bound)	0
FGDLZ84_FDME220051962-1a_vae_50	62205	Yes	28436	Complete	100	Provirus (medium-confidence)	54.29
FGDLZ84_FDME220051962-1a_vae_185	18006	No	NA	Medium-quality	62.42	AAI-based (medium-confidence)	0
FGDLZ84_FDME220051962-1a_vae_345675	32880	No	NA	Medium-quality	78.01	AAI-based (high-confidence)	0
FGDLZ84_FDME220051962-1a_vae_344229	82241	No	NA	High-quality	100	AAI-based (high-confidence)	0
FGDLZ84_FDME220051962-1a_vae_344372	27269	No	NA	Medium-quality	60.28	AAI-based (high-confidence)	0
FGDLZ84_FDME220051962-1a_vae_137	25802	No	NA	Medium-quality	55.32	AAI-based (high-confidence)	0
FGDLZ84_FDME220051962-1a_vae_118	29495	No	NA	High-quality	100	HMM-based (lower-bound)	0
FGDLZ84_FDME220051962-1a_vae_14	187404	No	NA	Complete	100	DTR (high-confidence)	0
FGDLZ84_FDME220051962-1a_vae_344211	120553	No	NA	High-quality	99.01	HMM-based (lower-bound)	0
FGDLZ84_FDME220051962-1a_vae_135	26015	No	NA	Medium-quality	59.51	AAI-based (high-confidence)	0
FGDLZ84_FDME220051962-1a_vae_81	33847	No	NA	Medium-quality	77.22	AAI-based (high-confidence)	0
FGDLZ84_FDME220051962-1a_vae_110	60798	No	NA	High-quality	100	AAI-based (high-confidence)	0
FGDLZ84_FDME220051962-1a_vae_90	54272	No	NA	Medium-quality	67.38	AAI-based (medium-confidence)	0
FGDLZ84_FDME220051962-1a_vae_344233	197690	No	NA	High-quality	96.47	HMM-based (lower-bound)	0
FGDLZ84_FDME220051962-1a_vae_142	24062	No	NA	Medium-quality	54.01	AAI-based (high-confidence)	0
FGDLZ84_FDME220051962-1a_vae_3108	5326	Yes	4021	Medium-quality	76.5	AAI-based (medium-confidence)	24.5
FGDLZ84_FDME220051962-1a_vae_77	36826	No	NA	Medium-quality	88.28	AAI-based (medium-confidence)	0
FGDLZ84_FDME220051962-1a_vae_94	34032	No	NA	Medium-quality	85.11	AAI-based (high-confidence)	0
FGDLZ84_FDME220051962-1a_vae_344646	28468	No	NA	Medium-quality	62.15	AAI-based (high-confidence)	0
FGDLZ84_FDME220051962-1a_vae_575	54385	No	NA	High-quality	91.02	AAI-based (high-confidence)	0
FGDLZ84_FDME220051962-1a_vae_140	24333	No	NA	Medium-quality	55.06	AAI-based (high-confidence)	0
FGDLZ84_FDME220051962-1a_vae_344597	185776	No	NA	High-quality	92.92	HMM-based (lower-bound)	0
FGDLZ84_FDME220051962-1a_vae_64	50077	Yes	33168	Complete	100	Provirus (high-confidence)	33.77
FGDLZ84_FDME220051962-1a_vae_1404	7199	No	NA	Medium-quality	78.74	AAI-based (medium-confidence)	0
FGDLZ84_FDME220051962-1a_vae_601	9911	No	NA	Medium-quality	69.86	AAI-based (high-confidence)	0
FGDLZ84_FDME220051962-1a_vae_344198	252500	No	NA	High-quality	99.64	HMM-based (lower-bound)	0
FGDLZ84_FDME220051962-1a_vae_160	21012	No	NA	Medium-quality	50.26	AAI-based (high-confidence)	0
FGDLZ84_FDME220051962-1a_vae_33	89383	No	NA	Complete	100	DTR (high-confidence)	0
FGDLZ84_FDME220051962-1a_vae_344201	188726	No	NA	High-quality	100	HMM-based (lower-bound)	0
FGDLZ84_FDME220051962-1a_vae_42	64266	No	NA	Medium-quality	85.05	AAI-based (high-confidence)	0
FGDLZ84_FDME220051962-1a_vae_208	16490	No	NA	Medium-quality	73.49	AAI-based (medium-confidence)	0
FGDLZ84_FDME220051962-1a_vae_20	138887	No	NA	High-quality	100	AAI-based (high-confidence)	0
FGDLZ84_FDME220051962-1a_vae_75	38398	No	NA	Complete	100	DTR (medium-confidence)	0
FGDLZ84_FDME220051962-1a_vae_344208	119782	No	NA	High-quality	100	HMM-based (lower-bound)	0
FGDLZ84_FDME220051962-1a_vae_43	64015	Yes	39178	Complete	100	Provirus (high-confidence)	38.8
FGDLZ84_FDME220051962-1a_vae_344321	58989	No	NA	Medium-quality	69.94	HMM-based (lower-bound)	0
FGDLZ84_FDME220051962-1a_vae_146	23600	No	NA	Medium-quality	59.18	AAI-based (high-confidence)	0
FGDLZ84_FDME220051962-1a_vae_344197	100986	Yes	70068	Complete	100	Provirus (high-confidence)	30.62
FGDLZ84_FDME220051962-1a_vae_101	44185	Yes	39705	Medium-quality	62.04	AAI-based (high-confidence)	10.14
FGDLZ84_FDME220051962-1a_vae_344251	92478	No	NA	High-quality	100	HMM-based (lower-bound)	0
FGDLZ84_FDME220051962-1a_vae_1656	6768	No	NA	High-quality	93.52	AAI-based (medium-confidence)	0
FGDLZ84_FDME220051962-1a_vae_58	53998	No	NA	Complete	100	DTR (high-confidence)	0
FGDLZ84_FDME220051962-1a_vae_78	36694	No	NA	High-quality	93.8	AAI-based (high-confidence)	0
FGDLZ84_FDME220051962-1a_vae_344272	14901	No	NA	High-quality	100	AAI-based (high-confidence)	0
FGDLZ84_FDME220051962-1a_vae_337	12679	No	NA	Complete	100	ITR (high-confidence)	0
FGDLZ84_FDME220051962-1a_vae_57	74495	No	NA	Medium-quality	88.02	AAI-based (high-confidence)	0
FGDLZ84_FDME220051962-1a_vae_344169	126394	No	NA	High-quality	100	AAI-based (high-confidence)	0
FGDLZ84_FDME220051962-1a_vae_344206	70344	No	NA	Medium-quality	50.68	HMM-based (lower-bound)	0
FGDLZ84_FDME220051962-1a_vae_61	52792	No	NA	Medium-quality	65.34	HMM-based (lower-bound)	0
FGDLZ84_FDME220051962-1a_vae_30	99819	No	NA	High-quality	99.37	AAI-based (high-confidence)	0
FGDLZ84_FDME220051962-1a_vae_104	36378	No	NA	Medium-quality	82.72	HMM-based (lower-bound)	0
FGDLZ84_FDME220051962-1a_vae_69	90213	No	NA	High-quality	90.9	AAI-based (high-confidence)	0
FGDLZ84_FDME220051962-1a_vae_344202	161606	No	NA	Medium-quality	64.91	HMM-based (lower-bound)	0
FGDLZ84_FDME220051962-1a_vae_72	40256	No	NA	Medium-quality	50.2	AAI-based (medium-confidence)	0
FGDLZ84_FDME220051962-1a_vae_344289	13897	No	NA	High-quality	96.69	AAI-based (high-confidence)	0
FGDLZ84_FDME220051962-1a_vae_344288	164469	No	NA	High-quality	100	HMM-based (lower-bound)	0
FGDLZ84_FDME220051962-1a_vae_56	55378	Yes	53178	High-quality	98.63	AAI-based (high-confidence)	3.97
FGDLZ84_FDME220051962-1a_vae_74	38857	No	NA	High-quality	100	AAI-based (high-confidence)	0
FGDLZ84_FDME220051962-1a_vae_344280	195763	No	NA	High-quality	93.53	HMM-based (lower-bound)	0
FGDLZ84_FDME220051962-1a_vae_108	32303	Yes	27031	Medium-quality	53.9	AAI-based (high-confidence)	16.32
FGDLZ84_FDME220051962-1a_vae_344175	67525	No	NA	Medium-quality	60.98	AAI-based (high-confidence)	0
FGDLZ84_FDME220051962-1a_vae_76	36952	No	NA	Medium-quality	86.27	AAI-based (medium-confidence)	0
FGDLZ84_FDME220051962-1a_vae_89	96757	No	NA	Medium-quality	80.03	HMM-based (lower-bound)	0
FGDLZ84_FDME220051962-1a_vae_344225	56351	No	NA	Medium-quality	69.79	HMM-based (lower-bound)	0
FGDLZ84_FDME220051962-1a_vae_172	29668	No	NA	High-quality	100	AAI-based (high-confidence)	0
FGDLZ85_vae_484	12577	No	NA	High-quality	100	AAI-based (medium-confidence)	0
FGDLZ85_vae_249	103775	No	NA	Medium-quality	56.29	HMM-based (lower-bound)	0
FGDLZ85_vae_165	187730	No	NA	High-quality	97.49	HMM-based (lower-bound)	0
FGDLZ85_vae_223	163166	No	NA	High-quality	100	HMM-based (lower-bound)	0
FGDLZ85_vae_357	85105	No	NA	High-quality	100	HMM-based (lower-bound)	0
FGDLZ85_vae_1258	81263	No	NA	High-quality	100	HMM-based (lower-bound)	0
FGDLZ85_vae_149	332689	No	NA	High-quality	100	HMM-based (lower-bound)	0
FGDLZ85_vae_195	124163	No	NA	High-quality	96.9	HMM-based (lower-bound)	0
FGDLZ85_vae_3318	5157	No	NA	Complete	100	DTR (high-confidence)	0
FGDLZ85_vae_40	165282	No	NA	Medium-quality	55.06	HMM-based (lower-bound)	0
FGDLZ85_vae_92	36900	No	NA	Complete	100	DTR (high-confidence)	0
FGDLZ85_vae_81	42929	No	NA	High-quality	100	AAI-based (high-confidence)	0
FGDLZ85_vae_17	94315	No	NA	Complete	100	DTR (high-confidence)	0
FGDLZ85_vae_191	95411	No	NA	Medium-quality	53.14	HMM-based (lower-bound)	0
FGDLZ85_vae_96	42514	No	NA	High-quality	94.72	AAI-based (high-confidence)	0
FGDLZ85_vae_67	51878	No	NA	Medium-quality	64.02	AAI-based (medium-confidence)	0
FGDLZ85_vae_13	155440	No	NA	High-quality	100	AAI-based (high-confidence)	0
FGDLZ85_vae_704	10321	No	NA	High-quality	100	AAI-based (high-confidence)	0
FGDLZ85_vae_199	218709	No	NA	High-quality	99.48	HMM-based (lower-bound)	0
FGDLZ85_vae_454	53897	No	NA	Medium-quality	53.96	AAI-based (high-confidence)	0
FGDLZ85_vae_181	149587	No	NA	High-quality	97.7	HMM-based (lower-bound)	0
FGDLZ85_vae_390	14634	No	NA	High-quality	100	AAI-based (high-confidence)	0
FGDLZ85_vae_1023	74012	No	NA	High-quality	100	AAI-based (high-confidence)	0
FGDLZ85_vae_3519	5038	No	NA	Medium-quality	78.02	AAI-based (high-confidence)	0
FGDLZ85_vae_90	68387	No	NA	Medium-quality	84.24	AAI-based (high-confidence)	0
FGDLZ85_vae_257	118275	No	NA	Medium-quality	75.31	HMM-based (lower-bound)	0
FGDLZ85_vae_241	90860	No	NA	High-quality	100	HMM-based (lower-bound)	0
FGDLZ85_vae_72	48550	No	NA	High-quality	97.62	AAI-based (high-confidence)	0
FGDLZ85_vae_520	12077	No	NA	Medium-quality	85.07	AAI-based (medium-confidence)	0
FGDLZ85_vae_106	28873	Yes	25191	Medium-quality	67.01	AAI-based (high-confidence)	12.75
FGDLZ85_vae_78	45804	No	NA	Medium-quality	84.23	AAI-based (medium-confidence)	0
FGDLZ85_vae_175	70681	No	NA	High-quality	100	AAI-based (high-confidence)	0
FGDLZ85_vae_179	34316	No	NA	Medium-quality	59.56	AAI-based (high-confidence)	0
FGDLZ85_vae_152	246155	No	NA	High-quality	100	HMM-based (lower-bound)	0
FGDLZ85_vae_314	140586	Yes	114438	High-quality	98.29	HMM-based (lower-bound)	18.6
FGDLZ85_vae_75	46429	No	NA	Complete	100	DTR (high-confidence)	0
FGDLZ85_vae_11	128292	Yes	46117	Medium-quality	77.55	HMM-based (lower-bound)	64.05
FGDLZ85_vae_292	252276	No	NA	High-quality	100	HMM-based (lower-bound)	0
FGDLZ85_vae_34	81948	Yes	42794	High-quality	100	AAI-based (high-confidence)	47.78
FGDLZ85_vae_174	164107	No	NA	Medium-quality	84.3	HMM-based (lower-bound)	0
FGDLZ85_vae_399	34304	No	NA	Medium-quality	86.43	AAI-based (high-confidence)	0
FGDLZ85_vae_84	40996	No	NA	High-quality	97.93	AAI-based (high-confidence)	0
FGDLZ85_vae_780	254554	No	NA	High-quality	100	HMM-based (lower-bound)	0
FGDLZ85_vae_31	127185	No	NA	High-quality	90.56	HMM-based (lower-bound)	0
FGDLZ85_vae_128	39534	No	NA	Medium-quality	81.99	AAI-based (high-confidence)	0
FGDLZ85_vae_162	318402	No	NA	Medium-quality	58.15	HMM-based (lower-bound)	0
FGDLZ85_vae_173	48959	No	NA	High-quality	100	AAI-based (high-confidence)	0
FGDLZ85_vae_122	23921	No	NA	Medium-quality	50.82	AAI-based (medium-confidence)	0
FGDLZ85_vae_441	146041	No	NA	High-quality	100	HMM-based (lower-bound)	0
FGDLZ85_vae_47	179437	No	NA	High-quality	100	AAI-based (high-confidence)	0
FGDLZ85_vae_57	158639	No	NA	Complete	100	DTR (high-confidence)	0
FGDLZ85_vae_60	56830	No	NA	High-quality	92.39	AAI-based (high-confidence)	0
FGDLZ85_vae_207	167961	No	NA	Medium-quality	65.1	HMM-based (lower-bound)	0
FGDLZ85_vae_450	30405	Yes	22757	Medium-quality	59.36	AAI-based (high-confidence)	25.15
FGDLZ85_vae_36	74470	Yes	34701	Complete	100	Provirus (high-confidence)	53.4
FGDLZ85_vae_278	129104	No	NA	High-quality	100	HMM-based (lower-bound)	0
FGDLZ85_vae_117	25511	No	NA	Medium-quality	57.87	AAI-based (medium-confidence)	0
FGDLZ85_vae_46	67463	Yes	42539	Complete	100	Provirus (medium-confidence)	36.94
FGDLZ85_vae_53	104602	No	NA	Medium-quality	73.12	HMM-based (lower-bound)	0
FGDLZ85_vae_396	40253	No	NA	Medium-quality	60.91	HMM-based (lower-bound)	0
FGDLZ85_vae_102	30481	Yes	25553	Medium-quality	65.99	AAI-based (medium-confidence)	16.17
FGDLZ85_vae_3562	5013	No	NA	Medium-quality	56.55	HMM-based (lower-bound)	0
FGDLZ85_vae_61	99177	No	NA	High-quality	93.27	AAI-based (high-confidence)	0
FGDLZ85_vae_48	65029	No	NA	High-quality	100	AAI-based (high-confidence)	0
FGDLZ85_vae_177	376262	No	NA	High-quality	99.31	HMM-based (lower-bound)	0
FGDLZ85_vae_344	66166	No	NA	Medium-quality	70.01	HMM-based (lower-bound)	0
FGDLZ85_vae_129	181566	Yes	110440	Complete	100	Provirus (high-confidence)	39.17
FGDLZ85_vae_197	82989	No	NA	Medium-quality	81.09	HMM-based (lower-bound)	0
FGDLZ85_vae_215	194362	No	NA	High-quality	100	HMM-based (lower-bound)	0
FGDLZ85_vae_32	90880	No	NA	Medium-quality	62.93	HMM-based (lower-bound)	0
FGDLZ85_vae_255	188628	No	NA	Medium-quality	52.94	HMM-based (lower-bound)	0
FGDLZ85_vae_309	111660	No	NA	High-quality	100	HMM-based (lower-bound)	0
FGDLZ85_vae_222	36682	No	NA	High-quality	100	AAI-based (high-confidence)	0
FGDLZ85_vae_922	9091	No	NA	Medium-quality	76.74	AAI-based (medium-confidence)	0
FGDLZ85_vae_74	46659	No	NA	High-quality	99.71	AAI-based (high-confidence)	0
FGDLZ85_vae_530	11978	No	NA	Medium-quality	82.94	AAI-based (high-confidence)	0
FGDLZ85_vae_86	39481	No	NA	High-quality	100	AAI-based (medium-confidence)	0
FGDLZ85_vae_159	50975	No	NA	Medium-quality	56.81	AAI-based (medium-confidence)	0
FGDLZ85_vae_73	46989	No	NA	Medium-quality	53.13	AAI-based (medium-confidence)	0
FGDLZ85_vae_1782	6692	Yes	6234	Medium-quality	77.25	HMM-based (lower-bound)	6.84
FGDLZ85_vae_59	85623	No	NA	Medium-quality	56.74	HMM-based (lower-bound)	0
FGDLZ85_vae_118	25369	Yes	23521	Medium-quality	62.29	AAI-based (high-confidence)	7.28
FGDLZ85_vae_10	131259	No	NA	High-quality	100	AAI-based (high-confidence)	0
FGDLZ85_vae_62	55420	Yes	40110	High-quality	100	AAI-based (high-confidence)	27.63
FGDLZ85_vae_20	89946	Yes	60127	High-quality	96.72	AAI-based (high-confidence)	33.15
FGDLZ85_vae_157	399454	No	NA	High-quality	100	HMM-based (lower-bound)	0
FGDLZ85_vae_709	152968	No	NA	High-quality	100	HMM-based (lower-bound)	0
FGDLZ85_vae_1963	78327	No	NA	Medium-quality	86.8	HMM-based (lower-bound)	0
FGDLZ85_vae_15	98605	No	NA	High-quality	98.52	AAI-based (high-confidence)	0
FGDLZ85_vae_23	244558	No	NA	High-quality	90.73	HMM-based (lower-bound)	0
FGDLZ85_vae_735	57882	No	NA	High-quality	95.35	AAI-based (high-confidence)	0
FGDLZ85_vae_727	151881	No	NA	High-quality	99.02	HMM-based (lower-bound)	0
FGDLZ85_vae_3009	93237	No	NA	High-quality	100	HMM-based (lower-bound)	0
FGDLZ85_vae_329	65860	No	NA	Medium-quality	73.93	HMM-based (lower-bound)	0
FGDLZ85_vae_120	24556	No	NA	Medium-quality	74.36	AAI-based (high-confidence)	0
FGDLZ85_vae_94	34615	No	NA	Medium-quality	86.78	AAI-based (medium-confidence)	0
FGDLZ85_vae_531	103343	Yes	101358	High-quality	97.17	HMM-based (lower-bound)	1.92
FGDLZ8_FDME220051910-1a_vae_79	32945	No	NA	Medium-quality	85.21	AAI-based (high-confidence)	0
FGDLZ8_FDME220051910-1a_vae_307	130287	No	NA	High-quality	100	AAI-based (medium-confidence)	0
FGDLZ8_FDME220051910-1a_vae_256	77550	Yes	66084	Medium-quality	60.64	AAI-based (medium-confidence)	14.79
FGDLZ8_FDME220051910-1a_vae_467	34050	Yes	28389	Medium-quality	65.75	AAI-based (high-confidence)	16.63
FGDLZ8_FDME220051910-1a_vae_303	92933	No	NA	Medium-quality	80.33	HMM-based (lower-bound)	0
FGDLZ8_FDME220051910-1a_vae_63	75537	No	NA	High-quality	100	AAI-based (medium-confidence)	0
FGDLZ8_FDME220051910-1a_vae_29	45797	No	NA	High-quality	99.22	AAI-based (high-confidence)	0
FGDLZ8_FDME220051910-1a_vae_244	51739	Yes	34552	Medium-quality	67	AAI-based (high-confidence)	33.22
FGDLZ8_FDME220051910-1a_vae_279	25582	No	NA	Medium-quality	51.75	AAI-based (medium-confidence)	0
FGDLZ8_FDME220051910-1a_vae_370	47575	No	NA	Medium-quality	50.28	AAI-based (medium-confidence)	0
FGDLZ8_FDME220051910-1a_vae_337	84804	No	NA	High-quality	100	HMM-based (lower-bound)	0
FGDLZ8_FDME220051910-1a_vae_52	30171	Yes	26722	Medium-quality	63.41	AAI-based (high-confidence)	11.43
FGDLZ8_FDME220051910-1a_vae_152	13081	No	NA	High-quality	97.92	AAI-based (high-confidence)	0
FGDLZ8_FDME220051910-1a_vae_350	63294	No	NA	Medium-quality	57.15	HMM-based (lower-bound)	0
FGDLZ8_FDME220051910-1a_vae_294	82355	No	NA	Medium-quality	50.01	HMM-based (lower-bound)	0
FGDLZ8_FDME220051910-1a_vae_31	41296	No	NA	High-quality	96.42	AAI-based (high-confidence)	0
FGDLZ8_FDME220051910-1a_vae_258	444456	No	NA	High-quality	100	HMM-based (lower-bound)	0
FGDLZ8_FDME220051910-1a_vae_49	43152	No	NA	Medium-quality	74.9	AAI-based (medium-confidence)	0
FGDLZ8_FDME220051910-1a_vae_269	31799	No	NA	Medium-quality	72.46	AAI-based (medium-confidence)	0
FGDLZ8_FDME220051910-1a_vae_690	26507	No	NA	Medium-quality	73.23	AAI-based (high-confidence)	0
FGDLZ8_FDME220051910-1a_vae_308	82301	Yes	70455	Complete	100	Provirus (high-confidence)	14.39
FGDLZ8_FDME220051910-1a_vae_272	327078	No	NA	High-quality	100	HMM-based (lower-bound)	0
FGDLZ8_FDME220051910-1a_vae_289	112770	No	NA	High-quality	100	HMM-based (lower-bound)	0
FGDLZ8_FDME220051910-1a_vae_33	45239	No	NA	High-quality	100	AAI-based (high-confidence)	0
FGDLZ8_FDME220051910-1a_vae_265	233449	No	NA	High-quality	100	HMM-based (lower-bound)	0
FGDLZ8_FDME220051910-1a_vae_334	98906	No	NA	Medium-quality	89.24	HMM-based (lower-bound)	0
FGDLZ8_FDME220051910-1a_vae_35	53957	Yes	39143	Medium-quality	88.52	AAI-based (medium-confidence)	27.46
FGDLZ8_FDME220051910-1a_vae_292	86378	No	NA	High-quality	100	HMM-based (lower-bound)	0
FGDLZ8_FDME220051910-1a_vae_267	169119	No	NA	High-quality	100	AAI-based (medium-confidence)	0
FGDLZ8_FDME220051910-1a_vae_66	23866	Yes	16907	Medium-quality	58.61	AAI-based (medium-confidence)	29.16
FGDLZ8_FDME220051910-1a_vae_253	88496	No	NA	High-quality	98.67	AAI-based (medium-confidence)	0
FGDLZ8_FDME220051910-1a_vae_73	20052	No	NA	Medium-quality	50.64	AAI-based (medium-confidence)	0
FGDLZ8_FDME220051910-1a_vae_30	41338	No	NA	Complete	100	DTR (high-confidence)	0
FGDLZ8_FDME220051910-1a_vae_288	67911	No	NA	Medium-quality	73.01	AAI-based (medium-confidence)	0
FGDLZ8_FDME220051910-1a_vae_28	48456	No	NA	Medium-quality	64.22	AAI-based (medium-confidence)	0
FGDLZ8_FDME220051910-1a_vae_113	15236	No	NA	High-quality	100	AAI-based (medium-confidence)	0
FGDLZ8_FDME220051910-1a_vae_51	31098	No	NA	High-quality	99.92	AAI-based (high-confidence)	0
FGDLZ8_FDME220051910-1a_vae_271	181377	No	NA	High-quality	100	HMM-based (lower-bound)	0
FGDLZ8_FDME220051910-1a_vae_24	59066	No	NA	Medium-quality	56.62	HMM-based (lower-bound)	0
FGDLZ9_FDME220051911-1a_vae_15	88233	Yes	62233	Complete	100	Provirus (high-confidence)	29.47
FGDLZ9_FDME220051911-1a_vae_251129	219065	No	NA	High-quality	100	HMM-based (lower-bound)	0
FGDLZ9_FDME220051911-1a_vae_468	8855	No	NA	High-quality	100	AAI-based (high-confidence)	0
FGDLZ9_FDME220051911-1a_vae_19	63188	Yes	37864	Medium-quality	74.21	AAI-based (high-confidence)	40.08
FGDLZ9_FDME220051911-1a_vae_97	50857	No	NA	High-quality	100	AAI-based (high-confidence)	0
FGDLZ9_FDME220051911-1a_vae_251146	232751	No	NA	High-quality	99.65	HMM-based (lower-bound)	0
FGDLZ9_FDME220051911-1a_vae_282	11534	No	NA	High-quality	100	HMM-based (lower-bound)	0
FGDLZ9_FDME220051911-1a_vae_251156	161390	No	NA	Medium-quality	70.02	HMM-based (lower-bound)	0
FGDLZ9_FDME220051911-1a_vae_55	92458	No	NA	Medium-quality	87.05	AAI-based (high-confidence)	0
FGDLZ9_FDME220051911-1a_vae_251212	62174	No	NA	Medium-quality	72.32	HMM-based (lower-bound)	0
FGDLZ9_FDME220051911-1a_vae_34	52703	No	NA	High-quality	100	AAI-based (medium-confidence)	0
FGDLZ9_FDME220051911-1a_vae_106	47114	No	NA	High-quality	91.31	HMM-based (lower-bound)	0
FGDLZ9_FDME220051911-1a_vae_222	13113	No	NA	High-quality	95.69	AAI-based (medium-confidence)	0
FGDLZ9_FDME220051911-1a_vae_1484	5272	No	NA	High-quality	100	HMM-based (lower-bound)	0
FGDLZ9_FDME220051911-1a_vae_98	35830	No	NA	Medium-quality	77.78	AAI-based (high-confidence)	0
FGDLZ9_FDME220051911-1a_vae_89	25715	No	NA	Medium-quality	58.92	AAI-based (high-confidence)	0
FGDLZ9_FDME220051911-1a_vae_251299	57736	Yes	44560	Medium-quality	51.6	HMM-based (lower-bound)	22.82
FGDLZ9_FDME220051911-1a_vae_75	29934	No	NA	Medium-quality	78.4	AAI-based (high-confidence)	0
FGDLZ9_FDME220051911-1a_vae_251115	170771	No	NA	High-quality	97.95	HMM-based (lower-bound)	0
FGDLZ9_FDME220051911-1a_vae_251169	94541	No	NA	Medium-quality	51.28	HMM-based (lower-bound)	0
FGDLZ9_FDME220051911-1a_vae_251155	158692	No	NA	High-quality	91.89	AAI-based (high-confidence)	0
FGDLZ9_FDME220051911-1a_vae_251241	253453	No	NA	High-quality	100	HMM-based (lower-bound)	0
FGDLZ9_FDME220051911-1a_vae_54	38936	No	NA	High-quality	98.24	AAI-based (high-confidence)	0
FGDLZ9_FDME220051911-1a_vae_122	65214	No	NA	Medium-quality	82.36	AAI-based (high-confidence)	0
FGDLZ9_FDME220051911-1a_vae_120	19245	No	NA	High-quality	100	AAI-based (medium-confidence)	0
FGDLZ9_FDME220051911-1a_vae_35	49044	Yes	33453	Complete	100	Provirus (high-confidence)	31.79
FGDLZ9_FDME220051911-1a_vae_20	60996	Yes	53709	High-quality	100	AAI-based (high-confidence)	11.95
FGDLZ9_FDME220051911-1a_vae_139	31728	No	NA	High-quality	91.06	AAI-based (high-confidence)	0
FGDLZ9_FDME220051911-1a_vae_251133	24613	No	NA	Medium-quality	63.39	AAI-based (high-confidence)	0
FGDLZ9_FDME220051911-1a_vae_18	68004	Yes	61312	Medium-quality	83.04	AAI-based (high-confidence)	9.84
FGDLZ9_FDME220051911-1a_vae_251119	263187	No	NA	High-quality	100	HMM-based (lower-bound)	0
FGDLZ9_FDME220051911-1a_vae_251107	135258	No	NA	High-quality	100	AAI-based (medium-confidence)	0
FGDLZ9_FDME220051911-1a_vae_77	27263	No	NA	Medium-quality	63.12	AAI-based (medium-confidence)	0
FGDLZ9_FDME220051911-1a_vae_12	98816	No	NA	High-quality	95.92	AAI-based (high-confidence)	0
FGDLZ9_FDME220051911-1a_vae_251110	257367	No	NA	Medium-quality	80.59	HMM-based (lower-bound)	0
FGDLZ9_FDME220051911-1a_vae_251137	108378	No	NA	High-quality	100	AAI-based (high-confidence)	0
FGDLZ9_FDME220051911-1a_vae_52	41000	No	NA	High-quality	97.94	AAI-based (high-confidence)	0
FGDLZ9_FDME220051911-1a_vae_1074	6061	No	NA	High-quality	100	HMM-based (lower-bound)	0
FGDLZ9_FDME220051911-1a_vae_251207	62299	No	NA	High-quality	100	HMM-based (lower-bound)	0
FGDLZ9_FDME220051911-1a_vae_251117	175191	No	NA	High-quality	100	HMM-based (lower-bound)	0
FGDLZ9_FDME220051911-1a_vae_57	34281	No	NA	High-quality	100	AAI-based (high-confidence)	0
FGDLZ9_FDME220051911-1a_vae_251135	126578	No	NA	High-quality	100	HMM-based (lower-bound)	0
FGDLZ9_FDME220051911-1a_vae_251118	55740	No	NA	Medium-quality	58.51	HMM-based (lower-bound)	0
FGDLZ9_FDME220051911-1a_vae_251126	215001	Yes	65845	Medium-quality	61.07	HMM-based (lower-bound)	69.37
FGDLZ9_FDME220051911-1a_vae_68	43045	No	NA	Complete	100	DTR (high-confidence)	0
FGDLZ9_FDME220051911-1a_vae_251125	151606	No	NA	High-quality	100	HMM-based (lower-bound)	0
FGDLZ9_FDME220051911-1a_vae_31	67960	No	NA	Medium-quality	75.24	AAI-based (medium-confidence)	0
FGDLZ9_FDME220051911-1a_vae_21	60408	No	NA	High-quality	100	AAI-based (high-confidence)	0
FGDLZ9_FDME220051911-1a_vae_37	62938	No	NA	High-quality	100	AAI-based (high-confidence)	0
FGDLZ9_FDME220051911-1a_vae_385	9759	No	NA	Medium-quality	53.14	HMM-based (lower-bound)	0
FGDLZ9_FDME220051911-1a_vae_93	24644	Yes	22145	Medium-quality	62.73	AAI-based (high-confidence)	10.14
FGDLZ9_FDME220051911-1a_vae_251101	180783	Yes	45613	Medium-quality	74.7	AAI-based (high-confidence)	74.77
FGDLZ9_FDME220051911-1a_vae_996	6244	Yes	4213	High-quality	100	HMM-based (lower-bound)	32.53
FGDLZ9_FDME220051911-1a_vae_38	45428	No	NA	High-quality	94.21	AAI-based (high-confidence)	0
FGDLZ9_FDME220051911-1a_vae_16	207738	No	NA	High-quality	100	HMM-based (lower-bound)	0
FGDLZ9_FDME220051911-1a_vae_67	51483	No	NA	Medium-quality	62.04	AAI-based (high-confidence)	0
FGDLZ9_FDME220051911-1a_vae_251106	190973	No	NA	High-quality	100	HMM-based (lower-bound)	0
FGDLZ9_FDME220051911-1a_vae_59	32904	No	NA	Medium-quality	73.01	AAI-based (high-confidence)	0
FGDLZ9_FDME220051911-1a_vae_265	11814	No	NA	Medium-quality	64.34	HMM-based (lower-bound)	0
FGDLZ9_FDME220051911-1a_vae_46	77869	No	NA	Medium-quality	79.14	AAI-based (high-confidence)	0
FGDLZ9_FDME220051911-1a_vae_90	25408	No	NA	Medium-quality	64.6	AAI-based (medium-confidence)	0
FGDLZ9_FDME220051911-1a_vae_41	351432	No	NA	High-quality	100	HMM-based (lower-bound)	0
FGDLZ9_FDME220051911-1a_vae_251111	84519	No	NA	Medium-quality	57.22	AAI-based (high-confidence)	0
FGDLZ9_FDME220051911-1a_vae_100	39890	No	NA	High-quality	92.93	AAI-based (high-confidence)	0
FGSYC10_vae_116	139037	No	NA	Medium-quality	56.03	HMM-based (lower-bound)	0
FGSYC10_vae_12	86961	Yes	27994	Complete	100	Provirus (high-confidence)	67.81
FGSYC10_vae_119	226195	No	NA	High-quality	100	HMM-based (lower-bound)	0
FGSYC10_vae_127	83240	No	NA	Medium-quality	71.36	HMM-based (lower-bound)	0
FGSYC10_vae_858	6940	Yes	6521	High-quality	100	HMM-based (lower-bound)	6.04
FGSYC10_vae_109	197409	No	NA	High-quality	92.72	HMM-based (lower-bound)	0
FGSYC10_vae_81	218861	Yes	93928	Medium-quality	67.4	HMM-based (lower-bound)	57.08
FGSYC10_vae_137	58491	No	NA	Medium-quality	68.31	AAI-based (medium-confidence)	0
FGSYC10_vae_124	58853	No	NA	High-quality	100	AAI-based (medium-confidence)	0
FGSYC10_vae_110	164895	No	NA	High-quality	100	HMM-based (lower-bound)	0
FGSYC10_vae_33	37274	Yes	31759	Medium-quality	74.15	AAI-based (high-confidence)	14.8
FGSYC10_vae_113	174307	No	NA	Medium-quality	62.46	HMM-based (lower-bound)	0
FGSYC10_vae_14	38635	No	NA	Complete	100	DTR (high-confidence)	0
FGSYC10_vae_115	258155	No	NA	High-quality	100	HMM-based (lower-bound)	0
FGSYC10_vae_179	152904	No	NA	High-quality	100	HMM-based (lower-bound)	0
FGSYC10_vae_30	52988	No	NA	Complete	100	DTR (high-confidence)	0
FGSYC10_vae_133	196329	No	NA	High-quality	100	HMM-based (lower-bound)	0
FGSYC10_vae_157	96549	No	NA	Medium-quality	52.37	HMM-based (lower-bound)	0
FGSYC10_vae_139	119219	No	NA	High-quality	100	HMM-based (lower-bound)	0
FGSYC10_vae_27	357930	No	NA	High-quality	100	HMM-based (lower-bound)	0
FGSYC10_vae_126	26167	No	NA	Medium-quality	63.1	AAI-based (high-confidence)	0
FGSYC10_vae_29	61484	No	NA	Complete	100	DTR (high-confidence)	0
FGSYC10_vae_1320	5640	No	NA	High-quality	92.48	AAI-based (high-confidence)	0
FGSYC10_vae_49	21167	No	NA	Medium-quality	58.85	AAI-based (high-confidence)	0
FGSYC10_vae_11	125774	No	NA	Medium-quality	85.26	AAI-based (high-confidence)	0
FGSYC10_vae_128	53459	No	NA	High-quality	95.85	HMM-based (lower-bound)	0
FGSYC12_vae_50	40870	No	NA	High-quality	100	AAI-based (high-confidence)	0
FGSYC12_vae_95	271778	No	NA	Complete	100	DTR (high-confidence)	0
FGSYC12_vae_1498	66397	No	NA	High-quality	100	HMM-based (lower-bound)	0
FGSYC12_vae_305	13761	No	NA	High-quality	100	AAI-based (high-confidence)	0
FGSYC12_vae_123	27777	No	NA	Medium-quality	77.61	AAI-based (high-confidence)	0
FGSYC12_vae_114	30783	No	NA	Medium-quality	78.58	AAI-based (high-confidence)	0
FGSYC12_vae_44	56012	No	NA	Medium-quality	78.26	AAI-based (high-confidence)	0
FGSYC12_vae_110	32155	No	NA	Medium-quality	52.07	AAI-based (high-confidence)	0
FGSYC12_vae_202	18417	No	NA	Medium-quality	89.44	AAI-based (medium-confidence)	0
FGSYC12_vae_221	113923	No	NA	Medium-quality	75.15	HMM-based (lower-bound)	0
FGSYC12_vae_67	35143	No	NA	Complete	100	DTR (high-confidence)	0
FGSYC12_vae_354	64220	No	NA	High-quality	100	AAI-based (high-confidence)	0
FGSYC12_vae_148	38145	No	NA	High-quality	99.47	AAI-based (high-confidence)	0
FGSYC12_vae_140	141392	No	NA	Medium-quality	88.12	HMM-based (lower-bound)	0
FGSYC12_vae_565	40593	No	NA	Medium-quality	58.29	HMM-based (lower-bound)	0
FGSYC12_vae_104	34219	No	NA	High-quality	94.31	AAI-based (high-confidence)	0
FGSYC12_vae_812	8158	No	NA	Medium-quality	56.72	AAI-based (high-confidence)	0
FGSYC12_vae_75	299055	Yes	288854	High-quality	100	HMM-based (lower-bound)	3.41
FGSYC12_vae_358	110352	No	NA	Medium-quality	85.49	HMM-based (lower-bound)	0
FGSYC12_vae_54	237211	No	NA	High-quality	99.11	AAI-based (medium-confidence)	0
FGSYC12_vae_42	159644	No	NA	High-quality	97.89	AAI-based (high-confidence)	0
FGSYC12_vae_34	62245	No	NA	High-quality	100	HMM-based (lower-bound)	0
FGSYC12_vae_96	115930	No	NA	Medium-quality	71.88	HMM-based (lower-bound)	0
FGSYC12_vae_18	95157	No	NA	Complete	100	DTR (high-confidence)	0
FGSYC12_vae_377	202900	No	NA	High-quality	100	HMM-based (lower-bound)	0
FGSYC12_vae_56	37466	No	NA	Medium-quality	88.64	AAI-based (high-confidence)	0
FGSYC12_vae_650	34173	No	NA	Medium-quality	74.49	AAI-based (high-confidence)	0
FGSYC12_vae_1863	79269	No	NA	Medium-quality	72.08	HMM-based (lower-bound)	0
FGSYC12_vae_28	136638	Yes	65415	High-quality	100	AAI-based (high-confidence)	52.13
FGSYC12_vae_136	103089	No	NA	Medium-quality	74.27	HMM-based (lower-bound)	0
FGSYC12_vae_113	292764	Yes	166123	Medium-quality	89.95	HMM-based (lower-bound)	43.26
FGSYC12_vae_101	303033	No	NA	High-quality	100	HMM-based (lower-bound)	0
FGSYC12_vae_630	58311	No	NA	High-quality	91.39	HMM-based (lower-bound)	0
FGSYC12_vae_98	233025	No	NA	High-quality	100	HMM-based (lower-bound)	0
FGSYC12_vae_129	26854	No	NA	Medium-quality	53.79	HMM-based (lower-bound)	0
FGSYC12_vae_1780	23056	No	NA	Medium-quality	69.39	AAI-based (high-confidence)	0
FGSYC12_vae_217	17152	No	NA	Medium-quality	84.15	AAI-based (medium-confidence)	0
FGSYC12_vae_53	77395	No	NA	Medium-quality	69.37	AAI-based (high-confidence)	0
FGSYC12_vae_52	149915	No	NA	Medium-quality	85.02	HMM-based (lower-bound)	0
FGSYC12_vae_1069	27862	No	NA	Medium-quality	85.77	AAI-based (high-confidence)	0
FGSYC12_vae_324	165005	No	NA	Medium-quality	66.5	HMM-based (lower-bound)	0
FGSYC12_vae_471	165506	No	NA	High-quality	100	HMM-based (lower-bound)	0
FGSYC12_vae_92	146269	No	NA	High-quality	98.44	HMM-based (lower-bound)	0
FGSYC12_vae_165	251729	No	NA	High-quality	96.63	HMM-based (lower-bound)	0
FGSYC12_vae_107	299542	No	NA	High-quality	100	HMM-based (lower-bound)	0
FGSYC12_vae_106	84284	No	NA	Medium-quality	75.76	AAI-based (medium-confidence)	0
FGSYC12_vae_144	137450	No	NA	Medium-quality	77.74	HMM-based (lower-bound)	0
FGSYC12_vae_1483	6287	No	NA	High-quality	100	HMM-based (lower-bound)	0
FGSYC12_vae_45	96107	No	NA	Medium-quality	79.82	HMM-based (lower-bound)	0
FGSYC12_vae_400	31604	No	NA	High-quality	90.72	AAI-based (high-confidence)	0
FGSYC12_vae_119	29572	No	NA	Medium-quality	65.99	AAI-based (medium-confidence)	0
FGSYC12_vae_1153	26073	No	NA	Medium-quality	72.49	AAI-based (high-confidence)	0
FGSYC12_vae_61	53699	No	NA	Medium-quality	79.17	HMM-based (lower-bound)	0
FGSYC12_vae_1086	139112	No	NA	High-quality	100	HMM-based (lower-bound)	0
FGSYC12_vae_102	181890	No	NA	High-quality	100	AAI-based (high-confidence)	0
FGSYC12_vae_103	158759	No	NA	Medium-quality	89.36	HMM-based (lower-bound)	0
FGSYC12_vae_16	104646	No	NA	High-quality	100	AAI-based (high-confidence)	0
FGSYC12_vae_49	41070	No	NA	High-quality	91.5	AAI-based (high-confidence)	0
FGSYC12_vae_9	155413	No	NA	Complete	100	DTR (high-confidence)	0
FGSYC12_vae_758	8536	No	NA	High-quality	100	AAI-based (medium-confidence)	0
FGSYC12_vae_157	71276	Yes	43173	Medium-quality	71.79	AAI-based (medium-confidence)	39.43
FGSYC12_vae_13	126157	No	NA	Medium-quality	84.14	AAI-based (medium-confidence)	0
FGSYC12_vae_351	48819	No	NA	Medium-quality	61.91	AAI-based (high-confidence)	0
FGSYC12_vae_146	32539	No	NA	High-quality	90.22	AAI-based (high-confidence)	0
FGSYC12_vae_4222	22676	No	NA	Medium-quality	58.93	AAI-based (high-confidence)	0
FGSYC12_vae_93	224100	No	NA	High-quality	100	HMM-based (lower-bound)	0
FGSYC12_vae_155	303769	No	NA	High-quality	100	HMM-based (lower-bound)	0
FGSYC12_vae_145	24073	No	NA	Medium-quality	58.92	AAI-based (high-confidence)	0
FGSYC12_vae_97	303784	Yes	47941	Medium-quality	79.04	HMM-based (lower-bound)	84.22
FGSYC12_vae_94	135830	Yes	93182	Medium-quality	52.88	AAI-based (high-confidence)	31.4
FGSYC12_vae_116	157099	No	NA	High-quality	100	HMM-based (lower-bound)	0
FGSYC12_vae_121	28542	No	NA	Medium-quality	60.11	AAI-based (high-confidence)	0
FGSYC12_vae_118	29599	No	NA	Medium-quality	68.03	AAI-based (high-confidence)	0
FGSYC13_vae_5	100160	No	NA	High-quality	100	AAI-based (high-confidence)	0
FGSYC13_vae_13	30269	No	NA	High-quality	90.43	AAI-based (high-confidence)	0
FGSYC13_vae_155	43757	No	NA	High-quality	92.27	AAI-based (high-confidence)	0
FGSYC13_vae_4	106628	No	NA	High-quality	98.14	AAI-based (high-confidence)	0
FGSYC13_vae_2375	124472	No	NA	Medium-quality	67.84	AAI-based (high-confidence)	0
FGSYC13_vae_49	14821	No	NA	Medium-quality	51.38	AAI-based (high-confidence)	0
FGSYC13_vae_3	271241	No	NA	High-quality	100	AAI-based (high-confidence)	0
FGSYC13_vae_12	48974	No	NA	High-quality	98.46	AAI-based (high-confidence)	0
FGSYC13_vae_8	97074	Yes	44825	High-quality	99.15	AAI-based (high-confidence)	53.82
FGSYC13_vae_907	5663	No	NA	Medium-quality	58.03	AAI-based (high-confidence)	0
FGSYC14_vae_99	190058	No	NA	Medium-quality	78.24	HMM-based (lower-bound)	0
FGSYC14_vae_280	39264	No	NA	Medium-quality	51.12	AAI-based (medium-confidence)	0
FGSYC14_vae_31	47576	No	NA	Medium-quality	65	AAI-based (high-confidence)	0
FGSYC14_vae_615	7361	No	NA	Medium-quality	50.25	AAI-based (high-confidence)	0
FGSYC14_vae_119	200433	No	NA	High-quality	94.98	HMM-based (lower-bound)	0
FGSYC14_vae_88	139112	No	NA	High-quality	100	HMM-based (lower-bound)	0
FGSYC14_vae_87	274516	No	NA	High-quality	100	HMM-based (lower-bound)	0
FGSYC14_vae_321	68289	No	NA	High-quality	100	HMM-based (lower-bound)	0
FGSYC14_vae_144	18902	No	NA	Medium-quality	58.25	AAI-based (medium-confidence)	0
FGSYC14_vae_132	97921	No	NA	High-quality	100	HMM-based (lower-bound)	0
FGSYC14_vae_103	24550	No	NA	Medium-quality	58.34	AAI-based (high-confidence)	0
FGSYC14_vae_55	46882	No	NA	High-quality	97.28	AAI-based (high-confidence)	0
FGSYC14_vae_114	151471	No	NA	High-quality	100	AAI-based (medium-confidence)	0
FGSYC14_vae_27	102077	No	NA	High-quality	100	AAI-based (high-confidence)	0
FGSYC14_vae_20	57545	No	NA	Complete	100	DTR (high-confidence)	0
FGSYC14_vae_123	116500	No	NA	Medium-quality	58.86	HMM-based (lower-bound)	0
FGSYC14_vae_10	106820	No	NA	Complete	100	DTR (high-confidence)	0
FGSYC14_vae_130	115529	Yes	110300	High-quality	100	AAI-based (high-confidence)	4.53
FGSYC14_vae_120	58149	Yes	46605	Complete	100	Provirus (high-confidence)	19.85
FGSYC14_vae_76	55886	No	NA	High-quality	100	AAI-based (high-confidence)	0
FGSYC14_vae_92	277178	No	NA	Medium-quality	80.17	HMM-based (lower-bound)	0
FGSYC14_vae_13	272255	No	NA	High-quality	100	HMM-based (lower-bound)	0
FGSYC14_vae_19	58006	No	NA	High-quality	93.63	AAI-based (high-confidence)	0
FGSYC14_vae_184	15464	No	NA	High-quality	93.16	AAI-based (high-confidence)	0
FGSYC14_vae_49	59190	Yes	53002	Medium-quality	85.88	AAI-based (high-confidence)	10.45
FGSYC14_vae_695	39787	No	NA	Medium-quality	78.64	HMM-based (lower-bound)	0
FGSYC14_vae_391	9454	No	NA	Medium-quality	63.32	AAI-based (high-confidence)	0
FGSYC14_vae_158	17685	No	NA	Medium-quality	77.84	AAI-based (medium-confidence)	0
FGSYC14_vae_85	56241	Yes	47308	Medium-quality	83.54	AAI-based (high-confidence)	15.88
FGSYC14_vae_82	287959	Yes	86000	Complete	100	Provirus (high-confidence)	70.13
FGSYC14_vae_66	74384	No	NA	High-quality	100	AAI-based (high-confidence)	0
FGSYC14_vae_161	95276	No	NA	High-quality	100	HMM-based (lower-bound)	0
FGSYC14_vae_409	63746	No	NA	Medium-quality	68.92	HMM-based (lower-bound)	0
FGSYC14_vae_426	194589	No	NA	High-quality	100	HMM-based (lower-bound)	0
FGSYC14_vae_21	56639	No	NA	Complete	100	DTR (high-confidence)	0
FGSYC14_vae_17	60216	Yes	43071	Complete	100	Provirus (high-confidence)	28.47
FGSYC14_vae_93	27939	No	NA	Medium-quality	52.97	AAI-based (high-confidence)	0
FGSYC14_vae_245	69577	No	NA	Medium-quality	71.81	HMM-based (lower-bound)	0
FGSYC14_vae_33	40853	No	NA	High-quality	100	AAI-based (high-confidence)	0
FGSYC14_vae_456	32895	No	NA	Medium-quality	66.14	AAI-based (high-confidence)	0
FGSYC14_vae_45	118367	No	NA	Medium-quality	81.76	AAI-based (high-confidence)	0
FGSYC14_vae_111	147612	No	NA	Medium-quality	87.3	HMM-based (lower-bound)	0
FGSYC14_vae_140	293844	No	NA	High-quality	100	HMM-based (lower-bound)	0
FGSYC14_vae_206	44328	No	NA	High-quality	93.95	AAI-based (high-confidence)	0
FGSYC14_vae_271	108004	No	NA	Complete	100	DTR (high-confidence)	0
FGSYC14_vae_50	49816	No	NA	High-quality	98.04	AAI-based (high-confidence)	0
FGSYC14_vae_34	46878	Yes	44063	High-quality	97.95	AAI-based (high-confidence)	6
FGSYC14_vae_30	42965	No	NA	High-quality	94.48	AAI-based (high-confidence)	0
FGSYC14_vae_12	101753	No	NA	High-quality	100	AAI-based (high-confidence)	0
FGSYC14_vae_78	323022	No	NA	High-quality	100	HMM-based (lower-bound)	0
FGSYC14_vae_244	132933	No	NA	Medium-quality	81.51	AAI-based (high-confidence)	0
FGSYC14_vae_7	188744	No	NA	Complete	100	DTR (high-confidence)	0
FGSYC14_vae_72	115418	No	NA	High-quality	100	HMM-based (lower-bound)	0
FGSYC14_vae_16	80480	No	NA	High-quality	92.72	AAI-based (high-confidence)	0
FGSYC14_vae_199	14672	No	NA	Medium-quality	71.45	AAI-based (medium-confidence)	0
FGSYC14_vae_116	22717	No	NA	Medium-quality	53.67	AAI-based (high-confidence)	0
FGSYC14_vae_195	33847	No	NA	High-quality	99.19	AAI-based (high-confidence)	0
FGSYC14_vae_95	124105	No	NA	High-quality	90.69	HMM-based (lower-bound)	0
FGSYC14_vae_445	35737	No	NA	Medium-quality	81.68	HMM-based (lower-bound)	0
FGSYC14_vae_136	260157	No	NA	High-quality	100	HMM-based (lower-bound)	0
FGSYC14_vae_100	26108	No	NA	Medium-quality	61.86	AAI-based (high-confidence)	0
FGSYC14_vae_197	74335	No	NA	High-quality	100	AAI-based (medium-confidence)	0
FGSYC14_vae_42	35139	No	NA	Medium-quality	86.19	AAI-based (high-confidence)	0
FGSYC14_vae_831	38267	No	NA	Medium-quality	83.51	AAI-based (high-confidence)	0
FGSYC14_vae_98	239805	No	NA	High-quality	100	HMM-based (lower-bound)	0
FGSYC14_vae_48	106844	No	NA	Medium-quality	62.73	HMM-based (lower-bound)	0
FGSYC15_vae_12	44382	No	NA	High-quality	96.61	AAI-based (high-confidence)	0
FGSYC15_vae_695	35851	No	NA	Medium-quality	50.13	AAI-based (medium-confidence)	0
FGSYC15_vae_86	169571	No	NA	High-quality	100	HMM-based (lower-bound)	0
FGSYC15_vae_62	23907	No	NA	Medium-quality	56.78	AAI-based (medium-confidence)	0
FGSYC15_vae_94	94188	No	NA	Medium-quality	88.93	HMM-based (lower-bound)	0
FGSYC15_vae_419	206377	No	NA	High-quality	100	HMM-based (lower-bound)	0
FGSYC15_vae_27	23417	No	NA	Medium-quality	64.93	AAI-based (high-confidence)	0
FGSYC15_vae_84	63493	No	NA	High-quality	91.89	AAI-based (high-confidence)	0
FGSYC15_vae_37	22221	No	NA	High-quality	100	AAI-based (medium-confidence)	0
FGSYC15_vae_91	66402	No	NA	Medium-quality	84.1	AAI-based (medium-confidence)	0
FGSYC15_vae_13	27090	No	NA	Medium-quality	67.08	AAI-based (high-confidence)	0
FGSYC15_vae_443	69137	No	NA	High-quality	100	HMM-based (lower-bound)	0
FGSYC15_vae_74	215068	No	NA	High-quality	100	HMM-based (lower-bound)	0
FGSYC15_vae_67	284433	No	NA	High-quality	100	AAI-based (high-confidence)	0
FGSYC15_vae_20	20721	No	NA	Medium-quality	55.57	AAI-based (high-confidence)	0
FGSYC15_vae_75	37206	No	NA	High-quality	100	AAI-based (high-confidence)	0
FGSYC15_vae_58	34152	No	NA	Medium-quality	62.61	AAI-based (high-confidence)	0
FGSYC15_vae_112	70867	No	NA	High-quality	99.5	AAI-based (medium-confidence)	0
FGSYC15_vae_81	118985	No	NA	High-quality	100	HMM-based (lower-bound)	0
FGSYC15_vae_87	148560	No	NA	High-quality	100	HMM-based (lower-bound)	0
FGSYC15_vae_777	6639	No	NA	High-quality	100	AAI-based (high-confidence)	0
FGSYC16_vae_119	15542	No	NA	Medium-quality	64.97	AAI-based (medium-confidence)	0
FGSYC16_vae_346	47382	No	NA	Medium-quality	78.07	AAI-based (high-confidence)	0
FGSYC16_vae_47	112479	No	NA	Medium-quality	72.61	HMM-based (lower-bound)	0
FGSYC16_vae_93	114139	No	NA	Medium-quality	74.84	HMM-based (lower-bound)	0
FGSYC16_vae_38	36133	No	NA	Medium-quality	73.84	AAI-based (high-confidence)	0
FGSYC16_vae_89	110772	No	NA	Medium-quality	86.48	HMM-based (lower-bound)	0
FGSYC16_vae_15	56926	Yes	54752	High-quality	100	AAI-based (high-confidence)	3.82
FGSYC16_vae_17	37311	Yes	33511	High-quality	93.63	AAI-based (high-confidence)	10.18
FGSYC16_vae_474	7917	No	NA	Medium-quality	81.13	AAI-based (high-confidence)	0
FGSYC16_vae_60	135090	Yes	93589	Medium-quality	84.32	AAI-based (medium-confidence)	30.72
FGSYC16_vae_945	5892	No	NA	Complete	100	DTR (high-confidence)	0
FGSYC16_vae_57	35047	No	NA	High-quality	97.92	AAI-based (medium-confidence)	0
FGSYC16_vae_25	29186	No	NA	High-quality	98.05	AAI-based (high-confidence)	0
FGSYC16_vae_20	169907	No	NA	High-quality	92.6	AAI-based (high-confidence)	0
FGSYC16_vae_76	24750	No	NA	Medium-quality	60	AAI-based (high-confidence)	0
FGSYC16_vae_19	36210	No	NA	Medium-quality	63.91	HMM-based (lower-bound)	0
FGSYC16_vae_161	67643	No	NA	Medium-quality	75.93	HMM-based (lower-bound)	0
FGSYC16_vae_11	105827	No	NA	Medium-quality	62.4	HMM-based (lower-bound)	0
FGSYC16_vae_30	105062	No	NA	Medium-quality	60.4	HMM-based (lower-bound)	0
FGSYC16_vae_67	153570	No	NA	Medium-quality	68.57	HMM-based (lower-bound)	0
FGSYC16_vae_68	97656	Yes	43014	Medium-quality	78.33	AAI-based (high-confidence)	55.95
FGSYC16_vae_28	101103	No	NA	Medium-quality	67.96	HMM-based (lower-bound)	0
FGSYC16_vae_16	43595	No	NA	High-quality	97.13	AAI-based (high-confidence)	0
FGSYC16_vae_66	180736	No	NA	High-quality	100	HMM-based (lower-bound)	0
FGSYC16_vae_21	50838	No	NA	High-quality	95.92	AAI-based (high-confidence)	0
FGSYC16_vae_117	99038	No	NA	Medium-quality	50.15	HMM-based (lower-bound)	0
FGSYC16_vae_33	24286	No	NA	Medium-quality	84.19	AAI-based (high-confidence)	0
FGSYC16_vae_187	36648	No	NA	High-quality	100	AAI-based (high-confidence)	0
FGSYC16_vae_591	7219	Yes	6264	High-quality	100	HMM-based (lower-bound)	13.23
FGSYC16_vae_24	31024	No	NA	Medium-quality	56.59	AAI-based (high-confidence)	0
FGSYC16_vae_14	69125	Yes	61572	High-quality	100	AAI-based (high-confidence)	10.93
FGSYC16_vae_83	303776	No	NA	High-quality	100	HMM-based (lower-bound)	0
FGSYC16_vae_1044	26963	No	NA	Medium-quality	58.85	AAI-based (high-confidence)	0
FGSYC16_vae_413	133853	No	NA	Medium-quality	85.76	HMM-based (lower-bound)	0
FGSYC16_vae_4	188792	No	NA	Medium-quality	71.79	AAI-based (high-confidence)	0
FGSYC16_vae_23	34001	No	NA	High-quality	100	AAI-based (high-confidence)	0
FGSYC16_vae_56	31744	No	NA	High-quality	99.48	AAI-based (high-confidence)	0
FGSYC16_vae_88	293582	No	NA	Medium-quality	53.62	HMM-based (lower-bound)	0
FGSYC16_vae_69	73851	Yes	49621	Medium-quality	80.4	AAI-based (high-confidence)	32.81
FGSYC16_vae_71	301751	No	NA	High-quality	92.12	HMM-based (lower-bound)	0
FGSYC16_vae_261	107093	No	NA	High-quality	100	HMM-based (lower-bound)	0
FGSYC16_vae_61	314657	Yes	152033	High-quality	100	AAI-based (high-confidence)	51.68
FGSYC17_vae_38	36788	Yes	30016	Medium-quality	57.21	AAI-based (high-confidence)	18.41
FGSYC17_vae_8	54961	Yes	51558	Medium-quality	84.91	AAI-based (high-confidence)	6.19
FGSYC17_vae_964	6263	No	NA	High-quality	100	HMM-based (lower-bound)	0
FGSYC17_vae_7	57263	No	NA	Medium-quality	55.89	HMM-based (lower-bound)	0
FGSYC17_vae_17293	60463	No	NA	Medium-quality	56.78	AAI-based (medium-confidence)	0
FGSYC17_vae_57	28734	No	NA	Medium-quality	83.34	AAI-based (high-confidence)	0
FGSYC17_vae_17	48416	No	NA	High-quality	100	AAI-based (high-confidence)	0
FGSYC17_vae_83	25588	No	NA	Medium-quality	63.67	AAI-based (high-confidence)	0
FGSYC17_vae_84	25414	No	NA	Medium-quality	67.31	AAI-based (high-confidence)	0
FGSYC17_vae_91	23771	No	NA	Medium-quality	55.03	AAI-based (high-confidence)	0
FGSYC17_vae_74	26731	No	NA	Medium-quality	55.13	AAI-based (high-confidence)	0
FGSYC17_vae_32	40035	No	NA	High-quality	93.22	AAI-based (medium-confidence)	0
FGSYC17_vae_65	49725	No	NA	Medium-quality	77.57	HMM-based (lower-bound)	0
FGSYC17_vae_24	59896	Yes	53020	High-quality	94.13	AAI-based (high-confidence)	11.48
FGSYC17_vae_71	27917	No	NA	Medium-quality	78.72	AAI-based (high-confidence)	0
FGSYC17_vae_72	26995	No	NA	Medium-quality	67.27	AAI-based (high-confidence)	0
FGSYC17_vae_35	47080	No	NA	High-quality	93.5	AAI-based (high-confidence)	0
FGSYC17_vae_297	19955	No	NA	Medium-quality	73.15	AAI-based (high-confidence)	0
FGSYC17_vae_159769	84499	No	NA	Medium-quality	54.68	HMM-based (lower-bound)	0
FGSYC17_vae_73	26812	No	NA	Medium-quality	78.53	AAI-based (high-confidence)	0
FGSYC17_vae_39	36654	No	NA	High-quality	96.4	AAI-based (high-confidence)	0
FGSYC17_vae_28	46765	Yes	33530	Medium-quality	56.71	HMM-based (lower-bound)	28.3
FGSYC17_vae_36	39021	Yes	27997	Medium-quality	80.38	AAI-based (high-confidence)	28.25
FGSYC17_vae_90	24000	No	NA	Medium-quality	60.86	AAI-based (high-confidence)	0
FGSYC17_vae_93	96907	No	NA	Medium-quality	74.54	AAI-based (medium-confidence)	0
FGSYC17_vae_9	55922	Yes	26774	Medium-quality	67.38	AAI-based (high-confidence)	52.12
FGSYC17_vae_54	29644	No	NA	Medium-quality	71.97	AAI-based (medium-confidence)	0
FGSYC17_vae_789	6905	No	NA	High-quality	100	HMM-based (lower-bound)	0
FGSYC17_vae_40	63361	No	NA	High-quality	100	AAI-based (high-confidence)	0
FGSYC17_vae_13	77351	No	NA	High-quality	100	AAI-based (high-confidence)	0
FGSYC17_vae_4	99650	No	NA	High-quality	100	AAI-based (high-confidence)	0
FGSYC17_vae_317	76251	No	NA	Medium-quality	51.19	HMM-based (lower-bound)	0
FGSYC17_vae_87	62698	No	NA	High-quality	95.45	AAI-based (high-confidence)	0
FGSYC17_vae_138	20080	No	NA	Medium-quality	51.29	AAI-based (high-confidence)	0
FGSYC17_vae_15	58695	No	NA	Medium-quality	66.84	AAI-based (medium-confidence)	0
FGSYC17_vae_18	58965	No	NA	High-quality	100	AAI-based (high-confidence)	0
FGSYC17_vae_80	77870	No	NA	High-quality	100	AAI-based (high-confidence)	0
FGSYC17_vae_3	105893	Yes	79238	High-quality	96.24	AAI-based (high-confidence)	25.17
FGSYC18_vae_251	108447	No	NA	High-quality	96.59	HMM-based (lower-bound)	0
FGSYC18_vae_110	283427	No	NA	High-quality	100	HMM-based (lower-bound)	0
FGSYC18_vae_121	70296	Yes	55666	High-quality	100	AAI-based (high-confidence)	20.81
FGSYC18_vae_109649	99760	No	NA	Complete	100	DTR (high-confidence)	0
FGSYC18_vae_17	39532	No	NA	High-quality	90.99	AAI-based (high-confidence)	0
FGSYC18_vae_21	145647	No	NA	High-quality	98.89	AAI-based (high-confidence)	0
FGSYC18_vae_35	61978	No	NA	High-quality	100	AAI-based (high-confidence)	0
FGSYC18_vae_311	10381	No	NA	High-quality	100	AAI-based (high-confidence)	0
FGSYC18_vae_957	6188	No	NA	Complete	100	DTR (high-confidence)	0
FGSYC18_vae_141	241315	No	NA	High-quality	100	HMM-based (lower-bound)	0
FGSYC18_vae_122	193047	No	NA	High-quality	100	HMM-based (lower-bound)	0
FGSYC18_vae_145	271824	No	NA	High-quality	100	HMM-based (lower-bound)	0
FGSYC18_vae_80	16297	No	NA	Medium-quality	85.67	AAI-based (medium-confidence)	0
FGSYC18_vae_26	36735	No	NA	Medium-quality	80.56	AAI-based (high-confidence)	0
FGSYC18_vae_118	149493	No	NA	High-quality	99.77	HMM-based (lower-bound)	0
FGSYC18_vae_134	163843	No	NA	High-quality	93.1	HMM-based (lower-bound)	0
FGSYC18_vae_19	39374	Yes	24382	Medium-quality	84.52	AAI-based (medium-confidence)	38.08
FGSYC18_vae_20	36903	No	NA	High-quality	100	AAI-based (high-confidence)	0
FGSYC18_vae_870	6476	No	NA	Complete	100	DTR (high-confidence)	0
FGSYC18_vae_16	39878	No	NA	High-quality	96.87	AAI-based (high-confidence)	0
FGSYC18_vae_120	71042	No	NA	Medium-quality	57.01	HMM-based (lower-bound)	0
FGSYC18_vae_69	17738	No	NA	Medium-quality	58.08	AAI-based (high-confidence)	0
FGSYC18_vae_177	172043	No	NA	High-quality	100	HMM-based (lower-bound)	0
FGSYC18_vae_65	27207	No	NA	Medium-quality	58.52	AAI-based (medium-confidence)	0
FGSYC18_vae_114	177800	No	NA	Medium-quality	82.56	HMM-based (lower-bound)	0
FGSYC18_vae_1138	25537	No	NA	Medium-quality	73.31	AAI-based (high-confidence)	0
FGSYC18_vae_133	233680	No	NA	Medium-quality	66.49	HMM-based (lower-bound)	0
FGSYC18_vae_23	45026	No	NA	Complete	100	DTR (high-confidence)	0
FGSYC18_vae_370	181128	No	NA	High-quality	100	HMM-based (lower-bound)	0
FGSYC18_vae_13	98642	No	NA	High-quality	92.78	AAI-based (high-confidence)	0
FGSYC18_vae_1059	5926	No	NA	High-quality	100	HMM-based (lower-bound)	0
FGSYC18_vae_64	21549	No	NA	Medium-quality	74.7	AAI-based (medium-confidence)	0
FGSYC18_vae_787	32327	No	NA	Medium-quality	54.55	HMM-based (lower-bound)	0
FGSYC18_vae_257	58529	No	NA	Medium-quality	86.89	HMM-based (lower-bound)	0
FGSYC18_vae_156	32086	No	NA	Medium-quality	51.99	AAI-based (high-confidence)	0
FGSYC18_vae_33	52134	No	NA	High-quality	95.2	AAI-based (high-confidence)	0
FGSYC18_vae_275	43510	No	NA	High-quality	96.09	AAI-based (high-confidence)	0
FGSYC18_vae_158	54467	No	NA	Medium-quality	58.54	AAI-based (medium-confidence)	0
FGSYC18_vae_14	47500	No	NA	High-quality	100	AAI-based (high-confidence)	0
FGSYC19_vae_6	87854	No	NA	Complete	100	DTR (high-confidence)	0
FGSYC19_vae_6505	195045	No	NA	High-quality	100	HMM-based (lower-bound)	0
FGSYC19_vae_16	44106	Yes	32384	Complete	100	Provirus (high-confidence)	26.58
FGSYC1_vae_6848	288418	No	NA	High-quality	100	HMM-based (lower-bound)	0
FGSYC1_vae_122299	229176	No	NA	High-quality	100	HMM-based (lower-bound)	0
FGSYC1_vae_122357	18896	No	NA	Medium-quality	53.88	AAI-based (high-confidence)	0
FGSYC20_vae_1955	5509	No	NA	Medium-quality	84.22	AAI-based (high-confidence)	0
FGSYC20_vae_26	74936	No	NA	High-quality	91.39	AAI-based (high-confidence)	0
FGSYC20_vae_24	78703	No	NA	Complete	100	DTR (high-confidence)	0
FGSYC20_vae_59	36179	No	NA	Medium-quality	59.39	AAI-based (medium-confidence)	0
FGSYC20_vae_86	26937	No	NA	Medium-quality	57.94	AAI-based (medium-confidence)	0
FGSYC20_vae_66	33093	No	NA	High-quality	100	AAI-based (high-confidence)	0
FGSYC20_vae_46	57054	No	NA	High-quality	94	AAI-based (high-confidence)	0
FGSYC20_vae_50	48319	No	NA	High-quality	100	AAI-based (high-confidence)	0
FGSYC20_vae_45	50723	Yes	46543	High-quality	98.84	AAI-based (high-confidence)	8.24
FGSYC20_vae_79	37047	No	NA	Medium-quality	75.78	HMM-based (lower-bound)	0
FGSYC20_vae_53	39990	No	NA	Medium-quality	50.8	AAI-based (medium-confidence)	0
FGSYC20_vae_40	57004	No	NA	Complete	100	DTR (high-confidence)	0
FGSYC20_vae_27	71186	No	NA	High-quality	100	HMM-based (lower-bound)	0
FGSYC20_vae_67	32805	No	NA	Medium-quality	87.51	AAI-based (high-confidence)	0
FGSYC20_vae_22	133057	No	NA	High-quality	96.56	AAI-based (high-confidence)	0
FGSYC20_vae_173794	340121	No	NA	Medium-quality	62.12	HMM-based (lower-bound)	0
FGSYC20_vae_54	39639	No	NA	Medium-quality	57.36	AAI-based (medium-confidence)	0
FGSYC20_vae_16	146421	No	NA	High-quality	100	AAI-based (high-confidence)	0
FGSYC20_vae_39	57643	No	NA	High-quality	100	AAI-based (high-confidence)	0
FGSYC20_vae_56	38172	Yes	35237	Medium-quality	71.35	AAI-based (medium-confidence)	7.69
FGSYC20_vae_116	23023	No	NA	Medium-quality	55.81	AAI-based (high-confidence)	0
FGSYC20_vae_454	10366	No	NA	Medium-quality	87.29	AAI-based (medium-confidence)	0
FGSYC20_vae_60	35936	No	NA	High-quality	100	AAI-based (high-confidence)	0
FGSYC20_vae_58	37368	No	NA	Medium-quality	56.01	AAI-based (medium-confidence)	0
FGSYC20_vae_23	121610	No	NA	Medium-quality	82.51	AAI-based (high-confidence)	0
FGSYC20_vae_98	108326	Yes	101107	Medium-quality	62.49	AAI-based (high-confidence)	6.66
FGSYC20_vae_173779	48061	No	NA	Medium-quality	83.44	AAI-based (high-confidence)	0
FGSYC20_vae_21	100570	No	NA	Complete	100	DTR (high-confidence)	0
FGSYC20_vae_10	183996	No	NA	Complete	100	DTR (high-confidence)	0
FGSYC20_vae_17	123368	Yes	89269	Medium-quality	55.96	AAI-based (high-confidence)	27.64
FGSYC20_vae_49	41419	No	NA	Medium-quality	56.66	HMM-based (lower-bound)	0
FGSYC20_vae_97	50238	No	NA	High-quality	100	AAI-based (high-confidence)	0
FGSYC20_vae_955	7614	No	NA	Medium-quality	61.71	AAI-based (high-confidence)	0
FGSYC20_vae_71	31412	No	NA	Medium-quality	74.31	AAI-based (high-confidence)	0
FGSYC20_vae_36	182232	No	NA	High-quality	100	AAI-based (high-confidence)	0
FGSYC20_vae_2087	15002	No	NA	Medium-quality	52	AAI-based (high-confidence)	0
FGSYC20_vae_2314	5073	No	NA	Medium-quality	79.9	AAI-based (high-confidence)	0
FGSYC20_vae_25	77387	Yes	58187	High-quality	99.75	AAI-based (high-confidence)	24.81
FGSYC20_vae_44	52682	Yes	49890	Medium-quality	82.17	AAI-based (high-confidence)	5.3
FGSYC21_vae_9	50148	No	NA	High-quality	100	AAI-based (high-confidence)	0
FGSYC21_vae_113	277379	No	NA	High-quality	100	HMM-based (lower-bound)	0
FGSYC21_vae_18	61262	No	NA	Medium-quality	59.8	HMM-based (lower-bound)	0
FGSYC21_vae_4	76282	Yes	41527	Complete	100	Provirus (high-confidence)	45.56
FGSYC21_vae_114	48166	No	NA	High-quality	92.38	AAI-based (high-confidence)	0
FGSYC22_vae_673	6429	No	NA	Medium-quality	50.11	AAI-based (high-confidence)	0
FGSYC22_vae_120942	55706	No	NA	High-quality	100	HMM-based (lower-bound)	0
FGSYC22_vae_7	58553	Yes	27074	Medium-quality	60.32	AAI-based (high-confidence)	53.76
FGSYC22_vae_36	23629	No	NA	Medium-quality	60.81	AAI-based (medium-confidence)	0
FGSYC22_vae_444	7434	No	NA	Medium-quality	54.26	AAI-based (medium-confidence)	0
FGSYC22_vae_216	42807	No	NA	Medium-quality	75.18	AAI-based (medium-confidence)	0
FGSYC22_vae_11	138535	No	NA	Complete	100	DTR (high-confidence)	0
FGSYC22_vae_27	31217	No	NA	Medium-quality	70.08	AAI-based (high-confidence)	0
FGSYC22_vae_484	7224	No	NA	High-quality	100	AAI-based (medium-confidence)	0
FGSYC22_vae_19	35440	No	NA	High-quality	100	AAI-based (high-confidence)	0
FGSYC22_vae_157	51698	No	NA	High-quality	100	AAI-based (high-confidence)	0
FGSYC22_vae_54	35666	No	NA	Medium-quality	78.97	AAI-based (high-confidence)	0
FGSYC22_vae_42	103615	No	NA	High-quality	94.21	AAI-based (high-confidence)	0
FGSYC22_vae_6	61707	No	NA	Complete	100	DTR (high-confidence)	0
FGSYC22_vae_20	48411	Yes	44097	High-quality	100	AAI-based (high-confidence)	8.91
FGSYC22_vae_18	39604	No	NA	Medium-quality	88.02	AAI-based (high-confidence)	0
FGSYC22_vae_37	32850	No	NA	Medium-quality	63.47	AAI-based (medium-confidence)	0
FGSYC23_vae_162	219534	No	NA	Medium-quality	83.66	HMM-based (lower-bound)	0
FGSYC23_vae_173	89631	No	NA	Medium-quality	54.51	HMM-based (lower-bound)	0
FGSYC23_vae_152	129532	No	NA	High-quality	93.51	HMM-based (lower-bound)	0
FGSYC23_vae_142	348414	No	NA	High-quality	100	HMM-based (lower-bound)	0
FGSYC23_vae_7	37005	No	NA	Medium-quality	61.9	AAI-based (medium-confidence)	0
FGSYC23_vae_650	6603	No	NA	Medium-quality	78.1	AAI-based (high-confidence)	0
FGSYC23_vae_508	64540	No	NA	Medium-quality	79.88	HMM-based (lower-bound)	0
FGSYC23_vae_169	62076	No	NA	High-quality	96.93	HMM-based (lower-bound)	0
FGSYC23_vae_140	286446	No	NA	High-quality	100	HMM-based (lower-bound)	0
FGSYC23_vae_461	39941	No	NA	Medium-quality	75.27	HMM-based (lower-bound)	0
FGSYC23_vae_172	244952	No	NA	High-quality	100	HMM-based (lower-bound)	0
FGSYC23_vae_205	152671	No	NA	High-quality	100	HMM-based (lower-bound)	0
FGSYC23_vae_21	49865	No	NA	Medium-quality	81.6	AAI-based (high-confidence)	0
FGSYC23_vae_518	7168	No	NA	Medium-quality	86.71	AAI-based (high-confidence)	0
FGSYC23_vae_188	190072	No	NA	High-quality	100	HMM-based (lower-bound)	0
FGSYC23_vae_50	28214	No	NA	Medium-quality	73.35	AAI-based (high-confidence)	0
FGSYC23_vae_1083	5420	No	NA	Medium-quality	89.56	AAI-based (medium-confidence)	0
FGSYC23_vae_8	35603	No	NA	Medium-quality	88.86	AAI-based (high-confidence)	0
FGSYC23_vae_319	47360	No	NA	Medium-quality	80.86	HMM-based (lower-bound)	0
FGSYC23_vae_154	288644	No	NA	Medium-quality	83.6	HMM-based (lower-bound)	0
FGSYC23_vae_18	66121	No	NA	Medium-quality	58.89	HMM-based (lower-bound)	0
FGSYC23_vae_326	8632	No	NA	High-quality	100	HMM-based (lower-bound)	0
FGSYC23_vae_16	31970	No	NA	Medium-quality	71.76	AAI-based (high-confidence)	0
FGSYC23_vae_957	5694	No	NA	Complete	100	DTR (high-confidence)	0
FGSYC23_vae_156	86884	No	NA	Medium-quality	54.43	HMM-based (lower-bound)	0
FGSYC23_vae_54	14495	No	NA	High-quality	100	AAI-based (medium-confidence)	0
FGSYC23_vae_267	9295	No	NA	Medium-quality	59.67	HMM-based (lower-bound)	0
FGSYC23_vae_149	128886	No	NA	Medium-quality	84.61	HMM-based (lower-bound)	0
FGSYC23_vae_145	186229	No	NA	High-quality	97.69	HMM-based (lower-bound)	0
FGSYC24_vae_7	44992	No	NA	High-quality	97.28	AAI-based (medium-confidence)	0
FGSYC24_vae_102519	280686	No	NA	High-quality	100	HMM-based (lower-bound)	0
FGSYC24_vae_4	47133	Yes	32598	Complete	100	Provirus (medium-confidence)	30.84
FGSYC25_vae_215123	232421	No	NA	High-quality	100	HMM-based (lower-bound)	0
FGSYC25_vae_10	20168	No	NA	Medium-quality	68.13	AAI-based (high-confidence)	0
FGSYC25_vae_3	77147	Yes	38226	Medium-quality	87.31	AAI-based (high-confidence)	50.45
FGSYC25_vae_215130	197082	No	NA	High-quality	100	HMM-based (lower-bound)	0
FGSYC25_vae_215113	124477	No	NA	High-quality	96.36	HMM-based (lower-bound)	0
FGSYC25_vae_298	6854	No	NA	High-quality	100	HMM-based (lower-bound)	0
FGSYC26_vae_79	22754	No	NA	Medium-quality	65.81	AAI-based (high-confidence)	0
FGSYC26_vae_6	99244	No	NA	Complete	100	DTR (high-confidence)	0
FGSYC26_vae_2664	39006	No	NA	Medium-quality	64.27	AAI-based (high-confidence)	0
FGSYC26_vae_7	96839	No	NA	Complete	100	DTR (high-confidence)	0
FGSYC26_vae_113970	59764	No	NA	High-quality	95.85	HMM-based (lower-bound)	0
FGSYC26_vae_10	77109	Yes	50093	Medium-quality	76.55	AAI-based (medium-confidence)	35.04
FGSYC26_vae_370	50712	No	NA	High-quality	100	AAI-based (high-confidence)	0
FGSYC26_vae_113122	438632	No	NA	High-quality	100	HMM-based (lower-bound)	0
FGSYC26_vae_28	37760	No	NA	Medium-quality	58.96	HMM-based (lower-bound)	0
FGSYC26_vae_113965	193763	No	NA	High-quality	100	HMM-based (lower-bound)	0
FGSYC26_vae_37	31638	No	NA	Medium-quality	83.16	AAI-based (high-confidence)	0
FGSYC26_vae_296	33366	No	NA	Medium-quality	71.28	AAI-based (high-confidence)	0
FGSYC26_vae_33	33982	No	NA	High-quality	90.77	AAI-based (high-confidence)	0
FGSYC26_vae_18	54296	Yes	29704	High-quality	91.55	AAI-based (high-confidence)	45.29
FGSYC27_vae_54	123498	No	NA	High-quality	100	AAI-based (high-confidence)	0
FGSYC27_vae_32	34304	No	NA	Medium-quality	85.04	AAI-based (high-confidence)	0
FGSYC27_vae_9	155356	No	NA	High-quality	100	AAI-based (high-confidence)	0
FGSYC27_vae_113	13722	No	NA	Medium-quality	74.73	HMM-based (lower-bound)	0
FGSYC27_vae_48	36331	No	NA	Medium-quality	77.18	AAI-based (medium-confidence)	0
FGSYC27_vae_1254	97208	No	NA	Medium-quality	82.55	HMM-based (lower-bound)	0
FGSYC27_vae_15	56179	No	NA	Medium-quality	68.84	HMM-based (lower-bound)	0
FGSYC27_vae_30	34929	No	NA	Medium-quality	76.04	AAI-based (high-confidence)	0
FGSYC27_vae_1098	22092	No	NA	Medium-quality	59.06	AAI-based (high-confidence)	0
FGSYC27_vae_83323	66707	No	NA	High-quality	100	HMM-based (lower-bound)	0
FGSYC27_vae_93	25492	No	NA	Medium-quality	59.31	AAI-based (high-confidence)	0
FGSYC27_vae_156	11366	No	NA	Medium-quality	89.5	AAI-based (high-confidence)	0
FGSYC27_vae_159	55954	Yes	22867	Medium-quality	79.27	AAI-based (high-confidence)	59.13
FGSYC27_vae_11	109181	No	NA	High-quality	100	AAI-based (high-confidence)	0
FGSYC27_vae_60	42307	No	NA	High-quality	100	AAI-based (high-confidence)	0
FGSYC28_vae_799	6150	No	NA	Complete	100	DTR (high-confidence)	0
FGSYC28_vae_108456	64290	No	NA	Medium-quality	60.34	AAI-based (medium-confidence)	0
FGSYC28_vae_33	28784	No	NA	Medium-quality	57.75	AAI-based (high-confidence)	0
FGSYC28_vae_22	51355	No	NA	Medium-quality	79.73	HMM-based (lower-bound)	0
FGSYC28_vae_108408	184411	No	NA	High-quality	100	HMM-based (lower-bound)	0
FGSYC28_vae_249	168682	Yes	157303	High-quality	97.59	HMM-based (lower-bound)	6.75
FGSYC28_vae_49	19394	No	NA	Medium-quality	67.23	AAI-based (medium-confidence)	0
FGSYC28_vae_61	17402	No	NA	Medium-quality	86.76	AAI-based (medium-confidence)	0
FGSYC28_vae_40	23099	No	NA	Medium-quality	51.15	AAI-based (high-confidence)	0
FGSYC28_vae_21	58729	No	NA	Complete	100	DTR (high-confidence)	0
FGSYC28_vae_45	20524	No	NA	Medium-quality	54.59	AAI-based (high-confidence)	0
FGSYC28_vae_995	10888	No	NA	High-quality	94.54	AAI-based (medium-confidence)	0
FGSYC28_vae_108382	167302	No	NA	High-quality	100	HMM-based (lower-bound)	0
FGSYC28_vae_210	34653	No	NA	High-quality	99.5	AAI-based (high-confidence)	0
FGSYC28_vae_30	30769	No	NA	Medium-quality	71	AAI-based (high-confidence)	0
FGSYC28_vae_108388	155848	No	NA	High-quality	100	HMM-based (lower-bound)	0
FGSYC28_vae_20	61230	No	NA	Complete	100	DTR (high-confidence)	0
FGSYC28_vae_35	26191	No	NA	Medium-quality	64.19	AAI-based (high-confidence)	0
FGSYC28_vae_108409	204194	No	NA	High-quality	100	HMM-based (lower-bound)	0
FGSYC28_vae_29	31865	No	NA	Medium-quality	70.74	AAI-based (high-confidence)	0
FGSYC28_vae_42	22471	No	NA	Medium-quality	50.61	AAI-based (medium-confidence)	0
FGSYC28_vae_9	66179	Yes	64047	High-quality	100	AAI-based (high-confidence)	3.22
FGSYC28_vae_24	37259	No	NA	Complete	100	DTR (high-confidence)	0
FGSYC28_vae_53	18628	No	NA	Medium-quality	54.63	AAI-based (medium-confidence)	0
FGSYC28_vae_55	18492	No	NA	Medium-quality	54.86	AAI-based (high-confidence)	0
FGSYC2_vae_36	21580	No	NA	Medium-quality	55.08	AAI-based (medium-confidence)	0
FGSYC2_vae_3	58085	No	NA	High-quality	94.27	AAI-based (high-confidence)	0
FGSYC2_vae_2	83867	No	NA	High-quality	95.95	AAI-based (high-confidence)	0
FGSYC2_vae_123	37095	No	NA	High-quality	99.51	AAI-based (high-confidence)	0
FGSYC2_vae_47	18953	No	NA	Medium-quality	50.25	HMM-based (lower-bound)	0
FGSYC2_vae_8	32804	No	NA	Medium-quality	74.65	AAI-based (medium-confidence)	0
FGSYC2_vae_52	18571	No	NA	Medium-quality	51.33	AAI-based (high-confidence)	0
FGSYC2_vae_319	32438	No	NA	Medium-quality	51.51	HMM-based (lower-bound)	0
FGSYC2_vae_13	97738	No	NA	Complete	100	DTR (high-confidence)	0
FGSYC2_vae_16	33330	No	NA	High-quality	100	AAI-based (high-confidence)	0
FGSYC2_vae_503	6945	No	NA	Medium-quality	57.86	AAI-based (medium-confidence)	0
FGSYC2_vae_21	26516	No	NA	Medium-quality	63.59	AAI-based (high-confidence)	0
FGSYC2_vae_765	5639	No	NA	Medium-quality	67.23	AAI-based (high-confidence)	0
FGSYC2_vae_6	36102	No	NA	Medium-quality	60.33	AAI-based (medium-confidence)	0
FGSYC2_vae_35	21981	No	NA	Medium-quality	69.65	AAI-based (medium-confidence)	0
FGSYC2_vae_48	18942	No	NA	High-quality	100	AAI-based (medium-confidence)	0
FGSYC30_vae_79	28011	No	NA	Medium-quality	65.73	AAI-based (medium-confidence)	0
FGSYC30_vae_750	17465	No	NA	High-quality	100	HMM-based (lower-bound)	0
FGSYC30_vae_237	21214	No	NA	Medium-quality	50.13	AAI-based (high-confidence)	0
FGSYC30_vae_41	70526	No	NA	Medium-quality	80.74	AAI-based (high-confidence)	0
FGSYC30_vae_170	325560	No	NA	High-quality	90.67	HMM-based (lower-bound)	0
FGSYC30_vae_71	31054	No	NA	Medium-quality	75.64	AAI-based (high-confidence)	0
FGSYC30_vae_12	100535	No	NA	Complete	100	DTR (high-confidence)	0
FGSYC30_vae_882	75532	No	NA	High-quality	100	AAI-based (high-confidence)	0
FGSYC30_vae_1651	6148	No	NA	Medium-quality	53.63	AAI-based (medium-confidence)	0
FGSYC30_vae_30	62018	Yes	38992	High-quality	98.41	AAI-based (medium-confidence)	37.13
FGSYC30_vae_123	46089	No	NA	High-quality	100	AAI-based (high-confidence)	0
FGSYC30_vae_223	321429	No	NA	High-quality	100	HMM-based (lower-bound)	0
FGSYC30_vae_192	181355	Yes	55439	Medium-quality	73.97	HMM-based (lower-bound)	69.43
FGSYC30_vae_554	53566	No	NA	Medium-quality	66.56	AAI-based (medium-confidence)	0
FGSYC30_vae_1256	6930	No	NA	High-quality	100	AAI-based (high-confidence)	0
FGSYC30_vae_128	42603	No	NA	High-quality	94.22	AAI-based (high-confidence)	0
FGSYC30_vae_89	25578	No	NA	Medium-quality	52.39	AAI-based (high-confidence)	0
FGSYC30_vae_221	96800	No	NA	Medium-quality	68.23	HMM-based (lower-bound)	0
FGSYC30_vae_1435	46978	No	NA	Medium-quality	81.33	HMM-based (lower-bound)	0
FGSYC30_vae_551	49981	No	NA	Medium-quality	62.97	AAI-based (medium-confidence)	0
FGSYC30_vae_198	175099	No	NA	High-quality	100	HMM-based (lower-bound)	0
FGSYC30_vae_428	190942	No	NA	High-quality	100	HMM-based (lower-bound)	0
FGSYC30_vae_179	228802	No	NA	High-quality	100	AAI-based (high-confidence)	0
FGSYC30_vae_1447	6533	Yes	3105	Medium-quality	74.61	HMM-based (lower-bound)	52.47
FGSYC30_vae_395	110580	No	NA	High-quality	99.96	HMM-based (lower-bound)	0
FGSYC30_vae_217	24963	Yes	23040	Medium-quality	54.34	AAI-based (high-confidence)	7.7
FGSYC30_vae_43	53626	Yes	48856	High-quality	100	AAI-based (high-confidence)	8.89
FGSYC30_vae_210	26935	No	NA	Medium-quality	53.9	AAI-based (high-confidence)	0
FGSYC30_vae_491	11278	No	NA	Medium-quality	57.22	AAI-based (medium-confidence)	0
FGSYC30_vae_164	135479	No	NA	Medium-quality	83.21	AAI-based (high-confidence)	0
FGSYC30_vae_59	37219	Yes	29269	Medium-quality	74.86	AAI-based (medium-confidence)	21.36
FGSYC30_vae_62	35906	No	NA	Medium-quality	83.65	AAI-based (high-confidence)	0
FGSYC30_vae_13	79838	No	NA	High-quality	100	AAI-based (high-confidence)	0
FGSYC30_vae_251	120449	No	NA	High-quality	100	HMM-based (lower-bound)	0
FGSYC30_vae_187	242742	Yes	34183	Medium-quality	55.93	HMM-based (lower-bound)	85.92
FGSYC30_vae_387	36185	No	NA	Medium-quality	55.19	HMM-based (lower-bound)	0
FGSYC30_vae_272	62300	No	NA	High-quality	100	HMM-based (lower-bound)	0
FGSYC30_vae_84	26820	No	NA	Medium-quality	51.74	AAI-based (medium-confidence)	0
FGSYC30_vae_203	88314	Yes	20372	Medium-quality	51.91	AAI-based (high-confidence)	76.93
FGSYC30_vae_11	104591	No	NA	High-quality	98.95	AAI-based (high-confidence)	0
FGSYC30_vae_44	277266	No	NA	High-quality	100	AAI-based (high-confidence)	0
FGSYC30_vae_159	151904	No	NA	High-quality	100	AAI-based (high-confidence)	0
FGSYC30_vae_343	59956	Yes	42700	Medium-quality	51.16	HMM-based (lower-bound)	28.78
FGSYC30_vae_2111	5491	No	NA	High-quality	100	AAI-based (high-confidence)	0
FGSYC30_vae_175	187167	No	NA	High-quality	100	HMM-based (lower-bound)	0
FGSYC30_vae_189	204554	No	NA	High-quality	90.49	HMM-based (lower-bound)	0
FGSYC30_vae_586	188612	No	NA	Medium-quality	76.01	HMM-based (lower-bound)	0
FGSYC30_vae_31	55882	Yes	42897	High-quality	100	AAI-based (medium-confidence)	23.24
FGSYC30_vae_331	103611	No	NA	Medium-quality	65.37	HMM-based (lower-bound)	0
FGSYC30_vae_143	42747	No	NA	Medium-quality	85.04	AAI-based (high-confidence)	0
FGSYC30_vae_146	17594	No	NA	Complete	100	ITR (high-confidence)	0
FGSYC30_vae_224	37714	Yes	31769	Medium-quality	57.25	HMM-based (lower-bound)	15.76
FGSYC30_vae_955	50576	No	NA	Medium-quality	78.98	HMM-based (lower-bound)	0
FGSYC30_vae_49	47167	No	NA	High-quality	100	AAI-based (medium-confidence)	0
FGSYC30_vae_716	9074	No	NA	Medium-quality	63.68	AAI-based (high-confidence)	0
FGSYC30_vae_236	83022	No	NA	High-quality	100	AAI-based (high-confidence)	0
FGSYC30_vae_57	41196	Yes	30402	High-quality	91.6	AAI-based (high-confidence)	26.2
FGSYC30_vae_680	38111	No	NA	Medium-quality	61.99	HMM-based (lower-bound)	0
FGSYC30_vae_1414	95490	No	NA	Medium-quality	78.28	HMM-based (lower-bound)	0
FGSYC30_vae_133	19140	No	NA	Medium-quality	50.5	AAI-based (medium-confidence)	0
FGSYC30_vae_1312	57503	No	NA	Medium-quality	63.68	HMM-based (lower-bound)	0
FGSYC30_vae_472	20919	No	NA	Medium-quality	52.71	AAI-based (high-confidence)	0
FGSYC30_vae_542	109717	No	NA	Medium-quality	82.88	HMM-based (lower-bound)	0
FGSYC30_vae_305	15191	No	NA	High-quality	100	HMM-based (lower-bound)	0
FGSYC30_vae_185	307024	No	NA	High-quality	99.8	HMM-based (lower-bound)	0
FGSYC30_vae_405	12584	No	NA	Medium-quality	87.03	AAI-based (high-confidence)	0
FGSYC30_vae_450	50905	No	NA	High-quality	100	AAI-based (high-confidence)	0
FGSYC30_vae_1636	56741	No	NA	Medium-quality	84.13	HMM-based (lower-bound)	0
FGSYC30_vae_443	136259	No	NA	High-quality	93.13	HMM-based (lower-bound)	0
FGSYC30_vae_50	44620	Yes	34927	High-quality	100	AAI-based (high-confidence)	21.72
FGSYC30_vae_200	155721	No	NA	High-quality	99.09	HMM-based (lower-bound)	0
FGSYC30_vae_1103	7372	Yes	6622	High-quality	100	AAI-based (high-confidence)	10.17
FGSYC30_vae_96	24089	No	NA	Medium-quality	65.39	AAI-based (high-confidence)	0
FGSYC30_vae_204	292298	Yes	49816	Medium-quality	75.47	HMM-based (lower-bound)	82.96
FGSYC30_vae_754	8831	No	NA	Medium-quality	50.77	AAI-based (medium-confidence)	0
FGSYC30_vae_85	26463	No	NA	Medium-quality	73.31	AAI-based (high-confidence)	0
FGSYC30_vae_215	216129	No	NA	High-quality	100	HMM-based (lower-bound)	0
FGSYC30_vae_69	101656	No	NA	Medium-quality	72.7	HMM-based (lower-bound)	0
FGSYC30_vae_16	69587	No	NA	Medium-quality	89.72	AAI-based (high-confidence)	0
FGSYC30_vae_86	26134	No	NA	Medium-quality	65.81	AAI-based (high-confidence)	0
FGSYC30_vae_197	308299	Yes	68225	High-quality	98.66	HMM-based (lower-bound)	77.87
FGSYC30_vae_243	133621	No	NA	High-quality	100	HMM-based (lower-bound)	0
FGSYC30_vae_92	40977	No	NA	High-quality	92.96	AAI-based (high-confidence)	0
FGSYC30_vae_161	106741	No	NA	Medium-quality	81.46	AAI-based (high-confidence)	0
FGSYC30_vae_266	155785	No	NA	Medium-quality	83.75	HMM-based (lower-bound)	0
FGSYC30_vae_163	354487	No	NA	High-quality	100	HMM-based (lower-bound)	0
FGSYC30_vae_312	173205	No	NA	High-quality	95.67	HMM-based (lower-bound)	0
FGSYC30_vae_579	259435	No	NA	High-quality	100	HMM-based (lower-bound)	0
FGSYC30_vae_90	41333	No	NA	Medium-quality	87.62	AAI-based (high-confidence)	0
FGSYC30_vae_275	16011	No	NA	Medium-quality	78.1	AAI-based (high-confidence)	0
FGSYC30_vae_65	33749	Yes	22793	Medium-quality	50.38	AAI-based (high-confidence)	32.46
FGSYC30_vae_306	71075	No	NA	Medium-quality	66.03	HMM-based (lower-bound)	0
FGSYC31_vae_591	5680	No	NA	Medium-quality	63.57	AAI-based (medium-confidence)	0
FGSYC31_vae_95690	130293	No	NA	Medium-quality	72.98	HMM-based (lower-bound)	0
FGSYC31_vae_33	102934	No	NA	High-quality	93.2	AAI-based (high-confidence)	0
FGSYC32_vae_125	32611	No	NA	Medium-quality	80.07	AAI-based (high-confidence)	0
FGSYC32_vae_66	154874	No	NA	Medium-quality	85.57	AAI-based (high-confidence)	0
FGSYC32_vae_31	39342	No	NA	High-quality	98.02	AAI-based (high-confidence)	0
FGSYC32_vae_407	64137	No	NA	Medium-quality	67.65	HMM-based (lower-bound)	0
FGSYC32_vae_1031	17070	No	NA	High-quality	100	AAI-based (medium-confidence)	0
FGSYC32_vae_337	89286	No	NA	High-quality	100	HMM-based (lower-bound)	0
FGSYC32_vae_341	246354	No	NA	High-quality	100	HMM-based (lower-bound)	0
FGSYC32_vae_495	7609	No	NA	High-quality	100	AAI-based (medium-confidence)	0
FGSYC32_vae_22	66176	No	NA	High-quality	100	AAI-based (high-confidence)	0
FGSYC32_vae_24	52612	No	NA	Complete	100	DTR (high-confidence)	0
FGSYC32_vae_356	43707	No	NA	Medium-quality	69.49	AAI-based (medium-confidence)	0
FGSYC32_vae_887	5666	No	NA	Medium-quality	86.66	AAI-based (high-confidence)	0
FGSYC32_vae_27	45717	No	NA	Medium-quality	85.66	AAI-based (high-confidence)	0
FGSYC32_vae_34	35507	No	NA	High-quality	100	AAI-based (high-confidence)	0
FGSYC32_vae_329	133727	No	NA	High-quality	100	AAI-based (medium-confidence)	0
FGSYC32_vae_328	137202	No	NA	High-quality	99.91	HMM-based (lower-bound)	0
FGSYC32_vae_330	178671	No	NA	High-quality	100	HMM-based (lower-bound)	0
FGSYC32_vae_51	24405	No	NA	Medium-quality	70.23	AAI-based (high-confidence)	0
FGSYC32_vae_92	18054	No	NA	Medium-quality	62.58	AAI-based (medium-confidence)	0
FGSYC32_vae_499	33683	No	NA	Medium-quality	85.12	HMM-based (lower-bound)	0
FGSYC32_vae_338	46404	No	NA	Medium-quality	72.09	HMM-based (lower-bound)	0
FGSYC32_vae_316	169028	No	NA	Medium-quality	77.95	HMM-based (lower-bound)	0
FGSYC32_vae_35	33688	No	NA	High-quality	100	AAI-based (high-confidence)	0
FGSYC32_vae_32	36731	No	NA	High-quality	100	AAI-based (high-confidence)	0
FGSYC32_vae_80	100789	No	NA	Medium-quality	64.79	HMM-based (lower-bound)	0
FGSYC32_vae_26	49469	Yes	45141	High-quality	100	AAI-based (high-confidence)	8.75
FGSYC32_vae_28	43060	No	NA	Complete	100	DTR (high-confidence)	0
FGSYC32_vae_315	81976	No	NA	Medium-quality	55.15	HMM-based (lower-bound)	0
FGSYC32_vae_23	58263	Yes	48481	High-quality	100	AAI-based (high-confidence)	16.79
FGSYC32_vae_17	131381	No	NA	High-quality	100	AAI-based (medium-confidence)	0
FGSYC32_vae_94	23735	No	NA	Medium-quality	68.5	AAI-based (medium-confidence)	0
FGSYC32_vae_336	129642	Yes	80199	High-quality	95.01	HMM-based (lower-bound)	38.14
FGSYC32_vae_45	62207	Yes	27532	Medium-quality	84.83	AAI-based (high-confidence)	55.74
FGSYC32_vae_25	52112	No	NA	High-quality	99.99	AAI-based (high-confidence)	0
FGSYC32_vae_38	31138	Yes	23017	Medium-quality	68.14	AAI-based (medium-confidence)	26.08
FGSYC32_vae_432	49710	No	NA	Medium-quality	61.11	AAI-based (medium-confidence)	0
FGSYC32_vae_459	39525	No	NA	Medium-quality	88.47	AAI-based (medium-confidence)	0
FGSYC32_vae_69	59858	No	NA	Medium-quality	65.31	HMM-based (lower-bound)	0
FGSYC32_vae_314	91512	Yes	42592	High-quality	100	AAI-based (high-confidence)	53.46
FGSYC32_vae_372	60410	No	NA	High-quality	95.15	HMM-based (lower-bound)	0
FGSYC32_vae_29	42598	No	NA	High-quality	97.52	AAI-based (high-confidence)	0
FGSYC32_vae_361	78418	No	NA	High-quality	100	AAI-based (high-confidence)	0
FGSYC32_vae_317	224443	No	NA	High-quality	100	HMM-based (lower-bound)	0
FGSYC32_vae_323	332720	Yes	35359	Medium-quality	55.7	HMM-based (lower-bound)	89.37
FGSYC32_vae_68	140716	No	NA	High-quality	91.84	AAI-based (high-confidence)	0
FGSYC32_vae_286	8304	No	NA	Medium-quality	57.76	AAI-based (high-confidence)	0
FGSYC32_vae_16	97904	No	NA	Complete	100	DTR (high-confidence)	0
FGSYC32_vae_320	89203	No	NA	Medium-quality	68.32	HMM-based (lower-bound)	0
FGSYC32_vae_360	120092	No	NA	High-quality	100	HMM-based (lower-bound)	0
FGSYC32_vae_72	146844	Yes	124012	High-quality	100	HMM-based (lower-bound)	15.55
FGSYC32_vae_347	48214	No	NA	Medium-quality	72.95	HMM-based (lower-bound)	0
FGSYC32_vae_60	41830	No	NA	High-quality	100	AAI-based (high-confidence)	0
FGSYC33_vae_107	72113	No	NA	Medium-quality	65.21	HMM-based (lower-bound)	0
FGSYC33_vae_122	20688	No	NA	Medium-quality	53.35	AAI-based (high-confidence)	0
FGSYC33_vae_118	94043	No	NA	High-quality	100	AAI-based (high-confidence)	0
FGSYC33_vae_1368	26337	No	NA	Medium-quality	60.51	HMM-based (lower-bound)	0
FGSYC33_vae_21	77975	No	NA	High-quality	98.88	AAI-based (high-confidence)	0
FGSYC33_vae_35	58425	Yes	38834	Medium-quality	50.02	AAI-based (medium-confidence)	33.53
FGSYC33_vae_25	41739	No	NA	High-quality	98.68	AAI-based (high-confidence)	0
FGSYC33_vae_15	86915	No	NA	Complete	100	DTR (high-confidence)	0
FGSYC33_vae_102	286101	No	NA	High-quality	95.97	HMM-based (lower-bound)	0
FGSYC33_vae_913	7188	No	NA	Medium-quality	51.75	AAI-based (high-confidence)	0
FGSYC33_vae_172	118504	No	NA	High-quality	92.09	HMM-based (lower-bound)	0
FGSYC33_vae_69	39604	No	NA	Complete	100	DTR (high-confidence)	0
FGSYC33_vae_86	161779	No	NA	High-quality	100	HMM-based (lower-bound)	0
FGSYC33_vae_317	75520	No	NA	High-quality	100	HMM-based (lower-bound)	0
FGSYC33_vae_117	242217	Yes	92850	High-quality	100	AAI-based (high-confidence)	61.67
FGSYC33_vae_29	155147	No	NA	High-quality	97.75	AAI-based (high-confidence)	0
FGSYC33_vae_127	26874	No	NA	Medium-quality	56.14	AAI-based (medium-confidence)	0
FGSYC33_vae_20	152974	No	NA	High-quality	99.43	AAI-based (high-confidence)	0
FGSYC33_vae_501	149557	No	NA	High-quality	100	HMM-based (lower-bound)	0
FGSYC33_vae_100	198733	No	NA	High-quality	100	HMM-based (lower-bound)	0
FGSYC33_vae_12	92410	No	NA	Medium-quality	88.66	AAI-based (high-confidence)	0
FGSYC33_vae_36	33208	No	NA	Complete	100	DTR (high-confidence)	0
FGSYC33_vae_193	33035	No	NA	Medium-quality	73.02	AAI-based (high-confidence)	0
FGSYC33_vae_65	182157	No	NA	High-quality	100	HMM-based (lower-bound)	0
FGSYC33_vae_403	47846	No	NA	High-quality	100	AAI-based (medium-confidence)	0
FGSYC33_vae_181	15413	No	NA	Medium-quality	78.32	AAI-based (medium-confidence)	0
FGSYC33_vae_88	337175	Yes	42581	Medium-quality	77.16	HMM-based (lower-bound)	87.37
FGSYC33_vae_22	49332	No	NA	Complete	100	DTR (high-confidence)	0
FGSYC33_vae_331	11358	No	NA	High-quality	100	AAI-based (high-confidence)	0
FGSYC33_vae_259	109731	No	NA	Medium-quality	88.85	HMM-based (lower-bound)	0
FGSYC33_vae_84	166319	Yes	124065	High-quality	100	AAI-based (high-confidence)	25.41
FGSYC33_vae_54	27210	No	NA	Medium-quality	58.81	AAI-based (high-confidence)	0
FGSYC33_vae_718	209969	No	NA	High-quality	100	HMM-based (lower-bound)	0
FGSYC33_vae_103	52747	No	NA	Medium-quality	86.34	AAI-based (high-confidence)	0
FGSYC33_vae_91	243820	No	NA	High-quality	100	HMM-based (lower-bound)	0
FGSYC33_vae_512	9315	Yes	6509	High-quality	100	HMM-based (lower-bound)	30.12
FGSYC33_vae_141	71685	No	NA	Medium-quality	76.66	HMM-based (lower-bound)	0
FGSYC33_vae_312	83405	No	NA	Medium-quality	53.97	HMM-based (lower-bound)	0
FGSYC33_vae_16	80714	No	NA	High-quality	100	AAI-based (high-confidence)	0
FGSYC33_vae_81	319566	Yes	120636	Complete	100	Provirus (high-confidence)	62.25
FGSYC33_vae_129	207557	No	NA	High-quality	100	HMM-based (lower-bound)	0
FGSYC33_vae_24	43468	Yes	40637	High-quality	99.22	AAI-based (high-confidence)	6.51
FGSYC33_vae_128	215287	No	NA	High-quality	100	HMM-based (lower-bound)	0
FGSYC33_vae_133	84146	Yes	60565	High-quality	100	AAI-based (high-confidence)	28.02
FGSYC33_vae_215	31220	No	NA	Medium-quality	89.65	AAI-based (high-confidence)	0
FGSYC33_vae_87	257726	Yes	77243	Complete	100	Provirus (high-confidence)	70.03
FGSYC33_vae_449	62993	No	NA	Medium-quality	86.9	HMM-based (lower-bound)	0
FGSYC33_vae_94	192348	Yes	137149	High-quality	99.28	HMM-based (lower-bound)	28.7
FGSYC33_vae_165	83722	No	NA	Medium-quality	54.28	HMM-based (lower-bound)	0
FGSYC33_vae_39	64691	No	NA	Complete	100	DTR (medium-confidence)	0
FGSYC34_vae_90	24522	No	NA	Medium-quality	62.01	AAI-based (medium-confidence)	0
FGSYC34_vae_88	354438	No	NA	High-quality	100	HMM-based (lower-bound)	0
FGSYC34_vae_36	79739	No	NA	High-quality	100	HMM-based (lower-bound)	0
FGSYC34_vae_92	301029	No	NA	High-quality	99.89	HMM-based (lower-bound)	0
FGSYC34_vae_94	167101	No	NA	Medium-quality	77.06	HMM-based (lower-bound)	0
FGSYC34_vae_1140	27733	No	NA	Medium-quality	70.09	HMM-based (lower-bound)	0
FGSYC34_vae_34	25004	No	NA	Medium-quality	63.26	AAI-based (high-confidence)	0
FGSYC34_vae_381	7100	No	NA	Medium-quality	51.12	AAI-based (high-confidence)	0
FGSYC34_vae_100	87975	No	NA	High-quality	98.16	HMM-based (lower-bound)	0
FGSYC34_vae_13	16865	No	NA	Medium-quality	82.29	AAI-based (medium-confidence)	0
FGSYC35_vae_7	61416	No	NA	High-quality	100	AAI-based (high-confidence)	0
FGSYC35_vae_42	20958	No	NA	Medium-quality	64.57	AAI-based (high-confidence)	0
FGSYC35_vae_31	26978	Yes	24162	Medium-quality	63.94	AAI-based (high-confidence)	10.44
FGSYC35_vae_77484	59963	Yes	57473	Medium-quality	58.78	HMM-based (lower-bound)	4.15
FGSYC35_vae_13	51918	No	NA	Complete	100	DTR (high-confidence)	0
FGSYC35_vae_93	15535	No	NA	High-quality	100	HMM-based (lower-bound)	0
FGSYC35_vae_36	22882	No	NA	Medium-quality	57.65	AAI-based (medium-confidence)	0
FGSYC35_vae_17	43617	No	NA	High-quality	96.81	AAI-based (high-confidence)	0
FGSYC35_vae_20	39119	Yes	36747	Complete	100	DTR (high-confidence)	6.06
FGSYC35_vae_24	30649	No	NA	Medium-quality	75.55	AAI-based (high-confidence)	0
FGSYC35_vae_27	29014	No	NA	Medium-quality	68.02	AAI-based (high-confidence)	0
FGSYC35_vae_12	54594	No	NA	Medium-quality	65.95	HMM-based (lower-bound)	0
FGSYC37_vae_20	54695	No	NA	High-quality	100	AAI-based (high-confidence)	0
FGSYC38_vae_8	53315	No	NA	Medium-quality	87.15	AAI-based (high-confidence)	0
FGSYC38_vae_193	9060	No	NA	Medium-quality	74.24	AAI-based (medium-confidence)	0
FGSYC38_vae_971	29589	No	NA	Medium-quality	72.02	AAI-based (high-confidence)	0
FGSYC38_vae_246371	50459	Yes	41075	Medium-quality	83.94	AAI-based (high-confidence)	18.6
FGSYC38_vae_48	19108	No	NA	Medium-quality	53.19	AAI-based (medium-confidence)	0
FGSYC38_vae_33597	131810	No	NA	Medium-quality	78.48	HMM-based (lower-bound)	0
FGSYC38_vae_23	26887	Yes	25758	Medium-quality	64.13	AAI-based (high-confidence)	4.2
FGSYC38_vae_3365	257042	No	NA	High-quality	100	HMM-based (lower-bound)	0
FGSYC38_vae_20	28912	No	NA	High-quality	100	AAI-based (high-confidence)	0
FGSYC38_vae_21	38735	No	NA	High-quality	90.76	AAI-based (high-confidence)	0
FGSYC38_vae_636	5937	No	NA	High-quality	100	AAI-based (high-confidence)	0
FGSYC38_vae_19	29893	No	NA	Medium-quality	71.55	AAI-based (high-confidence)	0
FGSYC38_vae_44	36530	No	NA	High-quality	100	AAI-based (high-confidence)	0
FGSYC38_vae_9	49358	No	NA	Complete	100	DTR (high-confidence)	0
FGSYC38_vae_6299	59843	No	NA	High-quality	99.67	AAI-based (medium-confidence)	0
FGSYC38_vae_15	36343	Yes	26866	Medium-quality	74.23	AAI-based (high-confidence)	26.08
FGSYC38_vae_322	7496	No	NA	Medium-quality	55.81	AAI-based (high-confidence)	0
FGSYC38_vae_13	68160	No	NA	High-quality	90.32	AAI-based (medium-confidence)	0
FGSYC38_vae_3	130571	No	NA	Complete	100	DTR (high-confidence)	0
FGSYC38_vae_246380	92394	No	NA	High-quality	100	HMM-based (lower-bound)	0
FGSYC38_vae_53	31138	No	NA	Medium-quality	52.01	AAI-based (medium-confidence)	0
FGSYC38_vae_24	25728	No	NA	Medium-quality	75.53	AAI-based (high-confidence)	0
FGSYC38_vae_10	42478	Yes	39214	High-quality	95.37	AAI-based (high-confidence)	7.68
FGSYC38_vae_39	28691	No	NA	Medium-quality	84.63	AAI-based (medium-confidence)	0
FGSYC38_vae_348	21196	No	NA	Medium-quality	57.89	AAI-based (high-confidence)	0
FGSYC38_vae_246372	47087	No	NA	Medium-quality	52.86	HMM-based (lower-bound)	0
FGSYC39_vae_36	42373	No	NA	High-quality	90.23	AAI-based (medium-confidence)	0
FGSYC39_vae_278	59398	No	NA	High-quality	100	AAI-based (high-confidence)	0
FGSYC39_vae_39	41968	Yes	33220	High-quality	97.41	AAI-based (high-confidence)	20.84
FGSYC39_vae_37	49102	No	NA	High-quality	100	AAI-based (high-confidence)	0
FGSYC39_vae_200650	308559	No	NA	High-quality	100	HMM-based (lower-bound)	0
FGSYC39_vae_405	8106	No	NA	High-quality	100	HMM-based (lower-bound)	0
FGSYC39_vae_43	65193	Yes	62123	High-quality	100	AAI-based (high-confidence)	4.71
FGSYC39_vae_56	30391	No	NA	Medium-quality	77.73	AAI-based (medium-confidence)	0
FGSYC39_vae_22547	205561	No	NA	High-quality	100	HMM-based (lower-bound)	0
FGSYC39_vae_200654	154081	Yes	96358	High-quality	100	AAI-based (high-confidence)	37.46
FGSYC39_vae_200647	132955	No	NA	High-quality	100	HMM-based (lower-bound)	0
FGSYC39_vae_200637	169343	No	NA	High-quality	100	AAI-based (high-confidence)	0
FGSYC39_vae_35	42982	No	NA	High-quality	95.16	AAI-based (high-confidence)	0
FGSYC39_vae_200656	215254	No	NA	High-quality	100	HMM-based (lower-bound)	0
FGSYC39_vae_54	32743	No	NA	Medium-quality	81	AAI-based (high-confidence)	0
FGSYC39_vae_71	24839	No	NA	Medium-quality	65.68	AAI-based (high-confidence)	0
FGSYC39_vae_58	30095	No	NA	Medium-quality	66.78	AAI-based (medium-confidence)	0
FGSYC39_vae_31	62540	No	NA	Medium-quality	80.2	HMM-based (lower-bound)	0
FGSYC39_vae_96	19020	No	NA	Medium-quality	65.93	AAI-based (medium-confidence)	0
FGSYC39_vae_46	35943	No	NA	High-quality	100	AAI-based (high-confidence)	0
FGSYC39_vae_22	57137	Yes	37938	Complete	100	Provirus (high-confidence)	33.6
FGSYC39_vae_14	82478	No	NA	Medium-quality	89.69	HMM-based (lower-bound)	0
FGSYC39_vae_47	35299	No	NA	Medium-quality	75.93	AAI-based (medium-confidence)	0
FGSYC39_vae_38	42017	No	NA	High-quality	91.47	AAI-based (high-confidence)	0
FGSYC39_vae_48	35142	No	NA	Medium-quality	70.54	AAI-based (medium-confidence)	0
FGSYC39_vae_10	141169	Yes	138350	High-quality	100	AAI-based (high-confidence)	2
FGSYC39_vae_52	34243	No	NA	High-quality	100	AAI-based (high-confidence)	0
FGSYC39_vae_55	52664	No	NA	High-quality	100	AAI-based (high-confidence)	0
FGSYC39_vae_34	43493	No	NA	High-quality	100	AAI-based (medium-confidence)	0
FGSYC39_vae_833	5912	No	NA	Complete	100	DTR (high-confidence)	0
FGSYC3_vae_9367	85642	No	NA	High-quality	92.96	AAI-based (medium-confidence)	0
FGSYC3_vae_53	35966	No	NA	Medium-quality	89.24	AAI-based (high-confidence)	0
FGSYC3_vae_87	26327	No	NA	High-quality	91.26	AAI-based (high-confidence)	0
FGSYC3_vae_186226	328168	No	NA	High-quality	100	HMM-based (lower-bound)	0
FGSYC3_vae_63	40250	No	NA	High-quality	100	AAI-based (high-confidence)	0
FGSYC3_vae_61	30574	No	NA	Medium-quality	66.87	AAI-based (high-confidence)	0
FGSYC3_vae_98	31614	No	NA	High-quality	92.52	AAI-based (high-confidence)	0
FGSYC3_vae_19	64764	No	NA	High-quality	100	AAI-based (high-confidence)	0
FGSYC3_vae_8	154189	No	NA	High-quality	100	AAI-based (high-confidence)	0
FGSYC3_vae_45	38803	No	NA	High-quality	98.63	AAI-based (high-confidence)	0
FGSYC3_vae_1719	5045	No	NA	Complete	100	DTR (high-confidence)	0
FGSYC3_vae_43	39961	No	NA	High-quality	100	AAI-based (high-confidence)	0
FGSYC3_vae_29	66534	Yes	44034	Medium-quality	76.69	AAI-based (high-confidence)	33.82
FGSYC3_vae_109	20788	No	NA	High-quality	100	HMM-based (lower-bound)	0
FGSYC3_vae_137	127598	No	NA	High-quality	100	AAI-based (high-confidence)	0
FGSYC3_vae_36	43577	No	NA	High-quality	100	AAI-based (high-confidence)	0
FGSYC3_vae_56214	201065	No	NA	High-quality	100	HMM-based (lower-bound)	0
FGSYC3_vae_39	40626	No	NA	High-quality	95.1	AAI-based (high-confidence)	0
FGSYC3_vae_72	53381	No	NA	High-quality	95.17	AAI-based (high-confidence)	0
FGSYC3_vae_86	46755	Yes	36504	Medium-quality	75.14	AAI-based (high-confidence)	21.92
FGSYC3_vae_752	7098	No	NA	Medium-quality	58.17	AAI-based (medium-confidence)	0
FGSYC3_vae_77	58305	No	NA	Medium-quality	70.82	AAI-based (high-confidence)	0
FGSYC3_vae_94	23231	No	NA	Medium-quality	60.94	AAI-based (high-confidence)	0
FGSYC3_vae_185663	18018	No	NA	Medium-quality	54.18	AAI-based (medium-confidence)	0
FGSYC3_vae_197	13909	No	NA	Medium-quality	54.38	AAI-based (medium-confidence)	0
FGSYC3_vae_52	36760	No	NA	High-quality	99.09	AAI-based (high-confidence)	0
FGSYC3_vae_41	40436	No	NA	High-quality	100	AAI-based (high-confidence)	0
FGSYC3_vae_6632	117936	No	NA	Medium-quality	63.97	HMM-based (lower-bound)	0
FGSYC3_vae_361	9995	No	NA	High-quality	100	HMM-based (lower-bound)	0
FGSYC3_vae_12	118432	Yes	33132	Medium-quality	56.54	HMM-based (lower-bound)	72.02
FGSYC3_vae_15	86327	No	NA	Medium-quality	50.85	HMM-based (lower-bound)	0
FGSYC3_vae_105	21585	No	NA	Medium-quality	63.53	AAI-based (high-confidence)	0
FGSYC3_vae_408	9417	No	NA	Medium-quality	53.27	HMM-based (lower-bound)	0
FGSYC3_vae_1337	5621	No	NA	Complete	100	DTR (high-confidence)	0
FGSYC3_vae_50	56422	No	NA	High-quality	100	HMM-based (lower-bound)	0
FGSYC3_vae_256	47201	No	NA	High-quality	94.91	AAI-based (high-confidence)	0
FGSYC3_vae_51	43213	No	NA	High-quality	95.92	AAI-based (high-confidence)	0
FGSYC3_vae_125	18742	No	NA	Complete	100	ITR (high-confidence)	0
FGSYC3_vae_472	8822	No	NA	Medium-quality	73.86	AAI-based (high-confidence)	0
FGSYC3_vae_91	23750	No	NA	Medium-quality	71.33	AAI-based (high-confidence)	0
FGSYC3_vae_16	79337	Yes	53642	Medium-quality	69.39	HMM-based (lower-bound)	32.39
FGSYC3_vae_56	32218	No	NA	Medium-quality	87.55	AAI-based (high-confidence)	0
FGSYC3_vae_79	81727	Yes	78934	High-quality	100	AAI-based (medium-confidence)	3.42
FGSYC3_vae_185672	135848	No	NA	High-quality	100	HMM-based (lower-bound)	0
FGSYC3_vae_32	48388	No	NA	Medium-quality	78.95	HMM-based (lower-bound)	0
FGSYC3_vae_42	57090	No	NA	High-quality	98.17	AAI-based (high-confidence)	0
FGSYC3_vae_71	339327	No	NA	High-quality	99.75	HMM-based (lower-bound)	0
FGSYC3_vae_186234	88729	No	NA	High-quality	100	HMM-based (lower-bound)	0
FGSYC3_vae_281	11244	No	NA	High-quality	94.14	AAI-based (medium-confidence)	0
FGSYC3_vae_59	31024	Yes	25848	Medium-quality	68.52	AAI-based (high-confidence)	16.68
FGSYC3_vae_49	80735	Yes	34278	Medium-quality	89.85	AAI-based (high-confidence)	57.54
FGSYC3_vae_7359	30159	No	NA	Medium-quality	77.84	AAI-based (high-confidence)	0
FGSYC3_vae_1417	5466	No	NA	Medium-quality	61.66	HMM-based (lower-bound)	0
FGSYC3_vae_44	38913	No	NA	Medium-quality	88.35	AAI-based (high-confidence)	0
FGSYC3_vae_185727	202005	No	NA	Medium-quality	81.41	HMM-based (lower-bound)	0
FGSYC3_vae_20	57988	No	NA	High-quality	99.36	AAI-based (high-confidence)	0
FGSYC3_vae_186227	252863	No	NA	High-quality	100	HMM-based (lower-bound)	0
FGSYC3_vae_185752	27657	No	NA	Medium-quality	77.58	AAI-based (medium-confidence)	0
FGSYC3_vae_756	7087	No	NA	Complete	100	DTR (high-confidence)	0
FGSYC3_vae_18	64919	No	NA	High-quality	100	AAI-based (high-confidence)	0
FGSYC41_vae_67738	141543	No	NA	High-quality	100	HMM-based (lower-bound)	0
FGSYC41_vae_67733	42524	No	NA	High-quality	100	HMM-based (lower-bound)	0
FGSYC41_vae_3	32557	No	NA	Medium-quality	71.07	AAI-based (high-confidence)	0
FGSYC42_vae_14	31805	No	NA	High-quality	100	AAI-based (high-confidence)	0
FGSYC42_vae_198	10461	No	NA	High-quality	100	AAI-based (high-confidence)	0
FGSYC42_vae_15	28148	No	NA	Medium-quality	86.54	AAI-based (high-confidence)	0
FGSYC42_vae_18	48729	No	NA	High-quality	92.54	AAI-based (high-confidence)	0
FGSYC42_vae_582	6835	No	NA	Medium-quality	59.19	AAI-based (high-confidence)	0
FGSYC42_vae_111940	27079	No	NA	Medium-quality	57.41	AAI-based (high-confidence)	0
FGSYC42_vae_111938	39490	No	NA	Medium-quality	87.98	AAI-based (high-confidence)	0
FGSYC42_vae_164	36227	No	NA	Medium-quality	80.23	AAI-based (high-confidence)	0
FGSYC42_vae_60	37981	No	NA	Medium-quality	75.27	AAI-based (high-confidence)	0
FGSYC42_vae_319	8966	No	NA	High-quality	100	AAI-based (high-confidence)	0
FGSYC42_vae_8	61445	No	NA	High-quality	92.11	AAI-based (high-confidence)	0
FGSYC42_vae_5	39798	No	NA	Medium-quality	62.15	HMM-based (lower-bound)	0
FGSYC42_vae_111634	155983	No	NA	Medium-quality	85.31	HMM-based (lower-bound)	0
FGSYC42_vae_7	33922	No	NA	Medium-quality	56.68	AAI-based (medium-confidence)	0
FGSYC42_vae_6	35554	No	NA	High-quality	99.41	AAI-based (high-confidence)	0
FGSYC43_vae_119	121829	No	NA	High-quality	100	AAI-based (high-confidence)	0
FGSYC43_vae_10	75952	No	NA	Medium-quality	52.48	AAI-based (high-confidence)	0
FGSYC43_vae_197	84247	No	NA	High-quality	100	HMM-based (lower-bound)	0
FGSYC43_vae_2342	51851	No	NA	Medium-quality	59.92	HMM-based (lower-bound)	0
FGSYC43_vae_259	268396	No	NA	High-quality	100	HMM-based (lower-bound)	0
FGSYC43_vae_174	102483	No	NA	High-quality	100	HMM-based (lower-bound)	0
FGSYC43_vae_311	37630	No	NA	Medium-quality	79.94	AAI-based (medium-confidence)	0
FGSYC43_vae_209	16367	No	NA	Medium-quality	73.96	AAI-based (medium-confidence)	0
FGSYC43_vae_110	90050	No	NA	Medium-quality	67.49	AAI-based (high-confidence)	0
FGSYC43_vae_124	233714	No	NA	High-quality	100	HMM-based (lower-bound)	0
FGSYC43_vae_131	115292	No	NA	High-quality	99.25	HMM-based (lower-bound)	0
FGSYC43_vae_117	113995	No	NA	Medium-quality	72	HMM-based (lower-bound)	0
FGSYC43_vae_118	143413	No	NA	Medium-quality	74.42	HMM-based (lower-bound)	0
FGSYC43_vae_420	14582	No	NA	Medium-quality	80.11	AAI-based (high-confidence)	0
FGSYC43_vae_100	111140	No	NA	High-quality	97.36	HMM-based (lower-bound)	0
FGSYC43_vae_38	52260	No	NA	Medium-quality	51.52	AAI-based (high-confidence)	0
FGSYC43_vae_81	22622	No	NA	Medium-quality	65.06	AAI-based (high-confidence)	0
FGSYC43_vae_70	108972	No	NA	Medium-quality	81.67	AAI-based (high-confidence)	0
FGSYC43_vae_1209	18427	No	NA	Medium-quality	57.32	AAI-based (high-confidence)	0
FGSYC43_vae_105	112306	No	NA	High-quality	100	HMM-based (lower-bound)	0
FGSYC43_vae_53	42455	No	NA	High-quality	92.41	AAI-based (high-confidence)	0
FGSYC43_vae_173	19167	No	NA	Medium-quality	50.45	AAI-based (high-confidence)	0
FGSYC43_vae_42	34437	No	NA	Medium-quality	82.9	AAI-based (high-confidence)	0
FGSYC43_vae_264	120378	No	NA	High-quality	100	HMM-based (lower-bound)	0
FGSYC43_vae_23	84207	No	NA	High-quality	100	HMM-based (lower-bound)	0
FGSYC43_vae_226	15534	No	NA	Medium-quality	59.1	AAI-based (medium-confidence)	0
FGSYC43_vae_152	67675	No	NA	Medium-quality	63.55	AAI-based (medium-confidence)	0
FGSYC43_vae_65	26208	No	NA	Medium-quality	50.65	AAI-based (medium-confidence)	0
FGSYC43_vae_428	115057	No	NA	High-quality	100	HMM-based (lower-bound)	0
FGSYC43_vae_120	36024	No	NA	Medium-quality	66.47	AAI-based (high-confidence)	0
FGSYC43_vae_66	41965	No	NA	High-quality	92.44	AAI-based (high-confidence)	0
FGSYC43_vae_11	63955	Yes	44719	Medium-quality	89.92	AAI-based (high-confidence)	30.08
FGSYC43_vae_196	73384	Yes	26240	Medium-quality	59.51	AAI-based (high-confidence)	64.24
FGSYC43_vae_150	104996	No	NA	High-quality	100	HMM-based (lower-bound)	0
FGSYC43_vae_470	97969	No	NA	High-quality	97.88	HMM-based (lower-bound)	0
FGSYC43_vae_1434	32028	No	NA	Medium-quality	60.01	HMM-based (lower-bound)	0
FGSYC43_vae_156	82696	Yes	55166	Medium-quality	75.59	HMM-based (lower-bound)	33.29
FGSYC43_vae_1415	6098	No	NA	Medium-quality	50.8	AAI-based (medium-confidence)	0
FGSYC43_vae_1458	16234	No	NA	High-quality	100	AAI-based (medium-confidence)	0
FGSYC43_vae_30	50399	No	NA	High-quality	99.27	AAI-based (high-confidence)	0
FGSYC43_vae_132	95063	No	NA	Medium-quality	51.56	HMM-based (lower-bound)	0
FGSYC43_vae_109	163814	No	NA	High-quality	100	HMM-based (lower-bound)	0
FGSYC43_vae_76	250997	Yes	40669	Medium-quality	69.55	HMM-based (lower-bound)	83.8
FGSYC43_vae_97	337183	Yes	53498	Medium-quality	80.13	HMM-based (lower-bound)	84.13
FGSYC43_vae_43	32264	No	NA	Medium-quality	53.89	AAI-based (high-confidence)	0
FGSYC43_vae_22	151651	No	NA	Complete	100	DTR (high-confidence)	0
FGSYC43_vae_55	225071	Yes	204953	Complete	100	Provirus (high-confidence)	8.94
FGSYC43_vae_50	28294	No	NA	High-quality	98.08	AAI-based (high-confidence)	0
FGSYC43_vae_504	30499	No	NA	Medium-quality	87.59	AAI-based (high-confidence)	0
FGSYC43_vae_175	123757	No	NA	High-quality	100	AAI-based (high-confidence)	0
FGSYC43_vae_169	19362	No	NA	Medium-quality	51.19	AAI-based (high-confidence)	0
FGSYC43_vae_101	322686	No	NA	High-quality	92.53	HMM-based (lower-bound)	0
FGSYC43_vae_127	138808	Yes	33959	Medium-quality	52.25	HMM-based (lower-bound)	75.54
FGSYC43_vae_111	238338	No	NA	High-quality	100	HMM-based (lower-bound)	0
FGSYC43_vae_147	82609	No	NA	Medium-quality	63.58	HMM-based (lower-bound)	0
FGSYC43_vae_493	109503	No	NA	High-quality	93.43	HMM-based (lower-bound)	0
FGSYC43_vae_29	52710	No	NA	High-quality	96.25	AAI-based (high-confidence)	0
FGSYC43_vae_35	88515	Yes	74935	Medium-quality	57.2	AAI-based (high-confidence)	15.34
FGSYC43_vae_114	39232	No	NA	Medium-quality	67.5	HMM-based (lower-bound)	0
FGSYC43_vae_310	140698	No	NA	High-quality	100	HMM-based (lower-bound)	0
FGSYC43_vae_116	308921	No	NA	High-quality	100	HMM-based (lower-bound)	0
FGSYC43_vae_910	107445	No	NA	High-quality	100	HMM-based (lower-bound)	0
FGSYC43_vae_229	78178	No	NA	Medium-quality	62.13	HMM-based (lower-bound)	0
FGSYC43_vae_48	30160	No	NA	Medium-quality	50.46	AAI-based (medium-confidence)	0
FGSYC43_vae_351	31194	No	NA	Medium-quality	84.77	AAI-based (high-confidence)	0
FGSYC43_vae_90	20544	No	NA	Medium-quality	63.29	AAI-based (high-confidence)	0
FGSYC43_vae_32	43396	No	NA	High-quality	95.93	AAI-based (high-confidence)	0
FGSYC43_vae_94	297685	Yes	161532	Complete	100	Provirus (high-confidence)	45.74
FGSYC43_vae_25	78209	Yes	28786	Medium-quality	74.71	AAI-based (high-confidence)	63.19
FGSYC43_vae_199	17034	No	NA	High-quality	100	AAI-based (high-confidence)	0
FGSYC43_vae_965	7171	Yes	2173	Medium-quality	52.22	HMM-based (lower-bound)	69.7
FGSYC43_vae_385	41441	No	NA	High-quality	92.1	AAI-based (high-confidence)	0
FGSYC43_vae_223	21533	No	NA	Medium-quality	56.11	AAI-based (high-confidence)	0
FGSYC43_vae_329	75431	No	NA	Medium-quality	51.92	HMM-based (lower-bound)	0
FGSYC43_vae_112	42140	No	NA	High-quality	100	AAI-based (high-confidence)	0
FGSYC43_vae_24	99719	No	NA	High-quality	100	HMM-based (lower-bound)	0
FGSYC43_vae_142	270048	No	NA	High-quality	100	HMM-based (lower-bound)	0
FGSYC43_vae_135	67435	Yes	28283	Medium-quality	52.22	HMM-based (lower-bound)	58.06
FGSYC43_vae_319	39078	No	NA	Medium-quality	77.41	AAI-based (medium-confidence)	0
FGSYC44_vae_25	43611	No	NA	Complete	100	DTR (high-confidence)	0
FGSYC44_vae_36	30942	No	NA	Medium-quality	72.84	AAI-based (medium-confidence)	0
FGSYC44_vae_55	54799	No	NA	Medium-quality	57.51	AAI-based (high-confidence)	0
FGSYC44_vae_101433	36799	No	NA	Medium-quality	64.96	AAI-based (medium-confidence)	0
FGSYC44_vae_51	23696	No	NA	Medium-quality	51.25	AAI-based (medium-confidence)	0
FGSYC44_vae_10	98396	No	NA	Complete	100	DTR (high-confidence)	0
FGSYC44_vae_15	52175	No	NA	High-quality	100	AAI-based (high-confidence)	0
FGSYC44_vae_2752	288234	No	NA	High-quality	100	HMM-based (lower-bound)	0
FGSYC44_vae_73	15035	No	NA	Medium-quality	75.99	AAI-based (medium-confidence)	0
FGSYC45_vae_239806	19137	No	NA	Medium-quality	53.21	AAI-based (high-confidence)	0
FGSYC45_vae_239411	122755	No	NA	High-quality	100	HMM-based (lower-bound)	0
FGSYC45_vae_175	7542	No	NA	Medium-quality	63.14	AAI-based (high-confidence)	0
FGSYC46_vae_7	28313	Yes	26779	Medium-quality	79.99	AAI-based (high-confidence)	5.42
FGSYC47_vae_8	28187	No	NA	Medium-quality	82.57	AAI-based (high-confidence)	0
FGSYC47_vae_5	43207	No	NA	Medium-quality	65.38	HMM-based (lower-bound)	0
FGSYC47_vae_134	20498	No	NA	Medium-quality	55.7	AAI-based (high-confidence)	0
FGSYC47_vae_6	28482	Yes	20666	Medium-quality	54.68	AAI-based (medium-confidence)	27.44
FGSYC47_vae_2	58019	Yes	37677	Medium-quality	82.01	AAI-based (high-confidence)	35.06
FGSYC47_vae_3	56374	No	NA	High-quality	100	AAI-based (high-confidence)	0
FGSYC48_vae_46	29191	No	NA	High-quality	100	AAI-based (high-confidence)	0
FGSYC48_vae_122155	275481	No	NA	High-quality	96.6	HMM-based (lower-bound)	0
FGSYC48_vae_554	6904	Yes	6514	High-quality	100	HMM-based (lower-bound)	5.65
FGSYC48_vae_35	41375	No	NA	Medium-quality	69.11	AAI-based (high-confidence)	0
FGSYC48_vae_38	39088	No	NA	Medium-quality	77.45	AAI-based (high-confidence)	0
FGSYC48_vae_32	55875	No	NA	High-quality	97.23	AAI-based (high-confidence)	0
FGSYC48_vae_36	61214	No	NA	High-quality	100	AAI-based (high-confidence)	0
FGSYC48_vae_9	99792	No	NA	Medium-quality	62.11	HMM-based (lower-bound)	0
FGSYC48_vae_31	61843	Yes	35189	Medium-quality	60.54	HMM-based (lower-bound)	43.1
FGSYC48_vae_6	178863	No	NA	Medium-quality	87.83	HMM-based (lower-bound)	0
FGSYC48_vae_29	73844	Yes	43545	Complete	100	Provirus (high-confidence)	41.03
FGSYC48_vae_72	20439	No	NA	Medium-quality	51.78	AAI-based (medium-confidence)	0
FGSYC48_vae_73650	81149	No	NA	Medium-quality	88.94	HMM-based (lower-bound)	0
FGSYC48_vae_7165	105517	No	NA	High-quality	100	AAI-based (medium-confidence)	0
FGSYC48_vae_34	127739	No	NA	Medium-quality	73.55	HMM-based (lower-bound)	0
FGSYC48_vae_132	12960	No	NA	High-quality	100	HMM-based (lower-bound)	0
FGSYC48_vae_69	21114	No	NA	Medium-quality	63.92	AAI-based (high-confidence)	0
FGSYC48_vae_40	35556	No	NA	High-quality	98.94	AAI-based (high-confidence)	0
FGSYC48_vae_88	29582	No	NA	Medium-quality	62.74	AAI-based (high-confidence)	0
FGSYC48_vae_121962	50003	No	NA	Medium-quality	89.66	HMM-based (lower-bound)	0
FGSYC48_vae_122158	242195	Yes	193544	Complete	100	Provirus (high-confidence)	20.09
FGSYC48_vae_122156	77319	No	NA	Medium-quality	59.91	HMM-based (lower-bound)	0
FGSYC49_vae_674	5066	No	NA	High-quality	100	HMM-based (lower-bound)	0
FGSYC49_vae_44	41597	No	NA	High-quality	100	AAI-based (medium-confidence)	0
FGSYC49_vae_27	83190	No	NA	Medium-quality	79.02	HMM-based (lower-bound)	0
FGSYC49_vae_83	37072	No	NA	Medium-quality	78.55	AAI-based (high-confidence)	0
FGSYC49_vae_11	141690	No	NA	Complete	100	ITR (high-confidence)	0
FGSYC49_vae_55	51817	No	NA	High-quality	100	AAI-based (high-confidence)	0
FGSYC49_vae_265	34540	No	NA	Medium-quality	61.68	AAI-based (high-confidence)	0
FGSYC49_vae_86	30265	No	NA	Medium-quality	84.95	AAI-based (high-confidence)	0
FGSYC49_vae_128496	118327	No	NA	High-quality	100	HMM-based (lower-bound)	0
FGSYC49_vae_25	97059	No	NA	High-quality	96.09	AAI-based (high-confidence)	0
FGSYC49_vae_58	54687	No	NA	High-quality	100	AAI-based (high-confidence)	0
FGSYC49_vae_28	155141	No	NA	Complete	100	DTR (high-confidence)	0
FGSYC49_vae_61	27013	No	NA	Medium-quality	62.73	AAI-based (high-confidence)	0
FGSYC49_vae_13	212553	No	NA	Medium-quality	84.01	HMM-based (lower-bound)	0
FGSYC49_vae_48	138067	Yes	128794	High-quality	98.27	HMM-based (lower-bound)	6.72
FGSYC49_vae_62	35855	No	NA	High-quality	93.38	AAI-based (high-confidence)	0
FGSYC49_vae_26	83349	No	NA	High-quality	100	HMM-based (lower-bound)	0
FGSYC49_vae_33	69906	No	NA	Medium-quality	76.19	AAI-based (high-confidence)	0
FGSYC49_vae_30636	84491	No	NA	Medium-quality	62.23	AAI-based (high-confidence)	0
FGSYC49_vae_31	68045	Yes	46043	High-quality	97.76	AAI-based (high-confidence)	32.33
FGSYC4_vae_92	27249	No	NA	Medium-quality	56.48	AAI-based (high-confidence)	0
FGSYC4_vae_818	9464	No	NA	High-quality	100	AAI-based (medium-confidence)	0
FGSYC4_vae_369	70162	No	NA	High-quality	100	AAI-based (high-confidence)	0
FGSYC4_vae_86	36734	No	NA	High-quality	100	AAI-based (high-confidence)	0
FGSYC4_vae_593	11154	No	NA	Medium-quality	70.42	AAI-based (high-confidence)	0
FGSYC4_vae_72	35096	No	NA	Medium-quality	81.94	AAI-based (high-confidence)	0
FGSYC4_vae_37	59412	Yes	20250	Medium-quality	54.96	AAI-based (high-confidence)	65.92
FGSYC4_vae_174	178002	Yes	64600	High-quality	93.83	HMM-based (lower-bound)	63.71
FGSYC4_vae_2266	20456	No	NA	Medium-quality	61.52	AAI-based (high-confidence)	0
FGSYC4_vae_55	45923	No	NA	Medium-quality	79.74	AAI-based (high-confidence)	0
FGSYC4_vae_74	34280	No	NA	Medium-quality	89.77	AAI-based (high-confidence)	0
FGSYC4_vae_386	154424	No	NA	Medium-quality	58.92	HMM-based (lower-bound)	0
FGSYC4_vae_62	41217	No	NA	Complete	100	DTR (high-confidence)	0
FGSYC4_vae_410	102971	No	NA	Medium-quality	76.07	HMM-based (lower-bound)	0
FGSYC4_vae_73	41630	No	NA	Complete	100	ITR (medium-confidence)	0
FGSYC4_vae_301	72846	No	NA	High-quality	100	HMM-based (lower-bound)	0
FGSYC4_vae_28	97149	No	NA	Medium-quality	52.69	HMM-based (lower-bound)	0
FGSYC4_vae_242	80227	No	NA	High-quality	100	HMM-based (lower-bound)	0
FGSYC4_vae_172	111045	No	NA	High-quality	100	HMM-based (lower-bound)	0
FGSYC4_vae_77	54249	No	NA	High-quality	93.17	AAI-based (high-confidence)	0
FGSYC4_vae_66	38254	No	NA	Medium-quality	67.56	AAI-based (high-confidence)	0
FGSYC4_vae_1159	34228	No	NA	Medium-quality	69	AAI-based (high-confidence)	0
FGSYC4_vae_52	63224	Yes	58383	High-quality	96.75	AAI-based (high-confidence)	7.66
FGSYC4_vae_93	27221	No	NA	Medium-quality	80.08	AAI-based (high-confidence)	0
FGSYC4_vae_2196	6023	No	NA	Complete	100	DTR (high-confidence)	0
FGSYC4_vae_12	106136	No	NA	Complete	100	DTR (high-confidence)	0
FGSYC4_vae_197	253782	No	NA	High-quality	100	HMM-based (lower-bound)	0
FGSYC4_vae_232	19414	No	NA	Medium-quality	62.74	AAI-based (medium-confidence)	0
FGSYC4_vae_58	94464	No	NA	High-quality	99.11	AAI-based (high-confidence)	0
FGSYC4_vae_338	49385	No	NA	High-quality	100	AAI-based (high-confidence)	0
FGSYC4_vae_57	44284	Yes	29993	Medium-quality	57.86	AAI-based (high-confidence)	32.27
FGSYC4_vae_195	22982	No	NA	Medium-quality	61.78	AAI-based (high-confidence)	0
FGSYC4_vae_100	41610	No	NA	Medium-quality	81.93	AAI-based (high-confidence)	0
FGSYC4_vae_187	26119	No	NA	Medium-quality	68.52	AAI-based (high-confidence)	0
FGSYC4_vae_767	126973	No	NA	High-quality	99.01	HMM-based (lower-bound)	0
FGSYC4_vae_324	72524	No	NA	Medium-quality	89.33	HMM-based (lower-bound)	0
FGSYC4_vae_80	31903	No	NA	Medium-quality	84.33	AAI-based (high-confidence)	0
FGSYC4_vae_71	35985	No	NA	High-quality	90.52	AAI-based (high-confidence)	0
FGSYC4_vae_106	24574	No	NA	Medium-quality	59.26	AAI-based (medium-confidence)	0
FGSYC4_vae_168	34836	No	NA	Medium-quality	87.16	AAI-based (high-confidence)	0
FGSYC4_vae_181	124431	No	NA	Medium-quality	76.61	HMM-based (lower-bound)	0
FGSYC4_vae_173	113353	No	NA	Medium-quality	66.05	HMM-based (lower-bound)	0
FGSYC4_vae_105	24827	Yes	22532	Medium-quality	53.32	AAI-based (high-confidence)	9.24
FGSYC4_vae_199	291661	No	NA	High-quality	100	HMM-based (lower-bound)	0
FGSYC4_vae_53	47759	Yes	36698	High-quality	93.82	AAI-based (medium-confidence)	23.16
FGSYC4_vae_177	76245	No	NA	High-quality	100	AAI-based (medium-confidence)	0
FGSYC4_vae_141	22058	No	NA	Medium-quality	56.48	AAI-based (high-confidence)	0
FGSYC4_vae_34	92294	Yes	37076	Medium-quality	62.95	HMM-based (lower-bound)	59.83
FGSYC4_vae_259	79833	No	NA	Medium-quality	56.63	AAI-based (medium-confidence)	0
FGSYC4_vae_41	102095	Yes	85223	Complete	100	Provirus (high-confidence)	16.53
FGSYC4_vae_453	140106	No	NA	High-quality	100	HMM-based (lower-bound)	0
FGSYC4_vae_202	21831	No	NA	Medium-quality	55.75	AAI-based (high-confidence)	0
FGSYC4_vae_466	45953	No	NA	Medium-quality	71.76	HMM-based (lower-bound)	0
FGSYC4_vae_154	185037	Yes	144698	High-quality	100	AAI-based (high-confidence)	21.8
FGSYC4_vae_108	23830	No	NA	Medium-quality	57.27	AAI-based (high-confidence)	0
FGSYC4_vae_87	29852	No	NA	Medium-quality	73.25	AAI-based (high-confidence)	0
FGSYC4_vae_65	39862	No	NA	High-quality	100	AAI-based (high-confidence)	0
FGSYC4_vae_42	54459	No	NA	High-quality	100	AAI-based (medium-confidence)	0
FGSYC4_vae_13	127584	No	NA	High-quality	92.83	HMM-based (lower-bound)	0
FGSYC4_vae_40	57421	No	NA	High-quality	96.95	AAI-based (high-confidence)	0
FGSYC4_vae_822	82172	No	NA	High-quality	100	HMM-based (lower-bound)	0
FGSYC4_vae_111	296834	No	NA	High-quality	100	HMM-based (lower-bound)	0
FGSYC4_vae_165	163660	No	NA	High-quality	100	HMM-based (lower-bound)	0
FGSYC4_vae_810	124836	No	NA	Medium-quality	89.35	HMM-based (lower-bound)	0
FGSYC4_vae_60	42387	No	NA	Medium-quality	66.12	HMM-based (lower-bound)	0
FGSYC4_vae_69	37805	Yes	35209	High-quality	92.78	AAI-based (high-confidence)	6.87
FGSYC4_vae_634	10724	No	NA	Medium-quality	51.77	AAI-based (medium-confidence)	0
FGSYC4_vae_110	273310	No	NA	High-quality	100	AAI-based (medium-confidence)	0
FGSYC4_vae_929	166833	No	NA	High-quality	100	HMM-based (lower-bound)	0
FGSYC4_vae_481	12370	No	NA	High-quality	100	HMM-based (lower-bound)	0
FGSYC4_vae_936	79035	No	NA	Medium-quality	71.8	HMM-based (lower-bound)	0
FGSYC4_vae_54	46978	Yes	41251	Medium-quality	86.99	AAI-based (high-confidence)	12.19
FGSYC4_vae_67	37895	No	NA	Medium-quality	63.25	AAI-based (medium-confidence)	0
FGSYC4_vae_81	31526	No	NA	Medium-quality	54.65	AAI-based (high-confidence)	0
FGSYC4_vae_127	93470	No	NA	High-quality	100	HMM-based (lower-bound)	0
FGSYC4_vae_35	82721	No	NA	High-quality	100	AAI-based (medium-confidence)	0
FGSYC4_vae_308	94069	No	NA	Medium-quality	59.08	AAI-based (high-confidence)	0
FGSYC4_vae_128	39859	No	NA	Medium-quality	56.52	HMM-based (lower-bound)	0
FGSYC50_vae_243	9300	No	NA	Medium-quality	64.67	AAI-based (high-confidence)	0
FGSYC50_vae_5	54863	No	NA	High-quality	95.19	AAI-based (high-confidence)	0
FGSYC50_vae_71434	17484	No	NA	Medium-quality	51.09	AAI-based (high-confidence)	0
FGSYC51_vae_7	58994	No	NA	High-quality	97.06	AAI-based (high-confidence)	0
FGSYC51_vae_87	189641	No	NA	High-quality	100	HMM-based (lower-bound)	0
FGSYC51_vae_93	196910	No	NA	High-quality	100	HMM-based (lower-bound)	0
FGSYC51_vae_30	30566	No	NA	High-quality	94.66	AAI-based (high-confidence)	0
FGSYC51_vae_118	57580	No	NA	Medium-quality	84.55	HMM-based (lower-bound)	0
FGSYC51_vae_40	26962	No	NA	Medium-quality	64.09	AAI-based (high-confidence)	0
FGSYC51_vae_85	176136	No	NA	High-quality	95.34	HMM-based (lower-bound)	0
FGSYC51_vae_512	8911	Yes	5962	High-quality	93.62	AAI-based (high-confidence)	33.09
FGSYC51_vae_39	27189	No	NA	Medium-quality	71.1	AAI-based (high-confidence)	0
FGSYC51_vae_23	129885	No	NA	Medium-quality	87.91	AAI-based (high-confidence)	0
FGSYC51_vae_14	78102	No	NA	Medium-quality	54.02	AAI-based (high-confidence)	0
FGSYC51_vae_51	20227	No	NA	High-quality	98.72	AAI-based (medium-confidence)	0
FGSYC51_vae_1182	6297	No	NA	High-quality	100	HMM-based (lower-bound)	0
FGSYC51_vae_106	121146	No	NA	Medium-quality	86.72	AAI-based (high-confidence)	0
FGSYC51_vae_18	47902	No	NA	High-quality	100	AAI-based (high-confidence)	0
FGSYC51_vae_22	45453	No	NA	Complete	100	DTR (high-confidence)	0
FGSYC51_vae_5	86033	Yes	41207	Complete	100	Provirus (medium-confidence)	52.1
FGSYC51_vae_80	186710	No	NA	High-quality	100	HMM-based (lower-bound)	0
FGSYC51_vae_83	175373	No	NA	High-quality	100	HMM-based (lower-bound)	0
FGSYC51_vae_29	30732	No	NA	Medium-quality	51.25	AAI-based (high-confidence)	0
FGSYC51_vae_25	62270	Yes	56032	Medium-quality	53.54	AAI-based (high-confidence)	10.02
FGSYC51_vae_88	196851	No	NA	High-quality	100	HMM-based (lower-bound)	0
FGSYC51_vae_16	52435	No	NA	Medium-quality	80.25	AAI-based (high-confidence)	0
FGSYC51_vae_6	160738	No	NA	High-quality	100	AAI-based (high-confidence)	0
FGSYC51_vae_79	196855	No	NA	Medium-quality	84.33	HMM-based (lower-bound)	0
FGSYC51_vae_24	281310	No	NA	High-quality	100	AAI-based (high-confidence)	0
FGSYC52_vae_22	119450	Yes	104406	High-quality	94.73	HMM-based (lower-bound)	12.59
FGSYC52_vae_184	100256	No	NA	High-quality	98.23	HMM-based (lower-bound)	0
FGSYC52_vae_263	7173	No	NA	High-quality	99.72	AAI-based (high-confidence)	0
FGSYC52_vae_48	98113	Yes	80441	Medium-quality	88.77	HMM-based (lower-bound)	18.01
FGSYC52_vae_261	34361	No	NA	Medium-quality	55.66	AAI-based (medium-confidence)	0
FGSYC52_vae_304	97143	No	NA	Medium-quality	89.99	HMM-based (lower-bound)	0
FGSYC52_vae_93	41973	Yes	37542	Medium-quality	52.84	HMM-based (lower-bound)	10.56
FGSYC52_vae_68	188075	No	NA	High-quality	100	HMM-based (lower-bound)	0
FGSYC52_vae_33	55136	No	NA	Medium-quality	70.36	HMM-based (lower-bound)	0
FGSYC52_vae_317	115578	No	NA	High-quality	95.8	HMM-based (lower-bound)	0
FGSYC52_vae_42	46309	No	NA	High-quality	100	AAI-based (high-confidence)	0
FGSYC52_vae_1	36262	No	NA	Medium-quality	83.42	AAI-based (medium-confidence)	0
FGSYC52_vae_20	331292	No	NA	High-quality	99.7	HMM-based (lower-bound)	0
FGSYC52_vae_88	37173	No	NA	Medium-quality	56.03	HMM-based (lower-bound)	0
FGSYC52_vae_29	57863	No	NA	High-quality	96.37	AAI-based (medium-confidence)	0
FGSYC52_vae_110	121485	No	NA	High-quality	100	HMM-based (lower-bound)	0
FGSYC52_vae_172	119293	No	NA	Medium-quality	75.44	HMM-based (lower-bound)	0
FGSYC52_vae_54	123936	Yes	83066	Medium-quality	76.94	HMM-based (lower-bound)	32.98
FGSYC52_vae_2262	12962	No	NA	Medium-quality	66.29	AAI-based (high-confidence)	0
FGSYC52_vae_74	202052	No	NA	High-quality	100	HMM-based (lower-bound)	0
FGSYC52_vae_176	28760	No	NA	Medium-quality	61.27	AAI-based (medium-confidence)	0
FGSYC52_vae_38	230860	No	NA	High-quality	100	AAI-based (medium-confidence)	0
FGSYC52_vae_1065	16886	No	NA	Medium-quality	80.65	AAI-based (medium-confidence)	0
FGSYC52_vae_111	131883	No	NA	Medium-quality	78.86	HMM-based (lower-bound)	0
FGSYC52_vae_53	114653	No	NA	High-quality	100	HMM-based (lower-bound)	0
FGSYC52_vae_116	27010	No	NA	Medium-quality	52.98	AAI-based (medium-confidence)	0
FGSYC52_vae_30	213084	No	NA	High-quality	100	AAI-based (medium-confidence)	0
FGSYC52_vae_2869	50181	No	NA	Medium-quality	55.82	HMM-based (lower-bound)	0
FGSYC52_vae_10	364982	No	NA	High-quality	100	HMM-based (lower-bound)	0
FGSYC52_vae_147	26922	No	NA	Medium-quality	52.43	AAI-based (medium-confidence)	0
FGSYC52_vae_1050	51347	No	NA	Medium-quality	62.82	AAI-based (medium-confidence)	0
FGSYC52_vae_698	54541	No	NA	High-quality	100	AAI-based (medium-confidence)	0
FGSYC52_vae_35	36520	No	NA	Medium-quality	50.34	AAI-based (medium-confidence)	0
FGSYC52_vae_34	179137	Yes	87561	High-quality	94.95	HMM-based (lower-bound)	51.12
FGSYC52_vae_1702	35341	No	NA	Medium-quality	59.43	AAI-based (high-confidence)	0
FGSYC52_vae_25	47584	No	NA	Medium-quality	70.96	HMM-based (lower-bound)	0
FGSYC52_vae_272	35621	No	NA	Medium-quality	56.99	HMM-based (lower-bound)	0
FGSYC52_vae_348	239072	No	NA	High-quality	100	HMM-based (lower-bound)	0
FGSYC52_vae_893	26077	No	NA	Medium-quality	59.62	AAI-based (medium-confidence)	0
FGSYC52_vae_71	11077	No	NA	Medium-quality	71.32	AAI-based (medium-confidence)	0
FGSYC52_vae_21	179356	No	NA	High-quality	100	AAI-based (medium-confidence)	0
FGSYC52_vae_27	121231	No	NA	High-quality	100	AAI-based (high-confidence)	0
FGSYC52_vae_24	270200	No	NA	Medium-quality	51.47	HMM-based (lower-bound)	0
FGSYC52_vae_31	46813	No	NA	Medium-quality	62.08	HMM-based (lower-bound)	0
FGSYC52_vae_17	67095	No	NA	High-quality	90.54	HMM-based (lower-bound)	0
FGSYC52_vae_188	35886	No	NA	Medium-quality	51.21	HMM-based (lower-bound)	0
FGSYC52_vae_89	79295	No	NA	High-quality	100	AAI-based (medium-confidence)	0
FGSYC52_vae_1370	22471	No	NA	Medium-quality	55.94	AAI-based (high-confidence)	0
FGSYC52_vae_241	42461	No	NA	Medium-quality	60.4	HMM-based (lower-bound)	0
FGSYC52_vae_692	10194	No	NA	Medium-quality	56.89	AAI-based (medium-confidence)	0
FGSYC52_vae_26	98898	No	NA	High-quality	100	AAI-based (medium-confidence)	0
FGSYC52_vae_85	115528	No	NA	Medium-quality	50.41	HMM-based (lower-bound)	0
FGSYC52_vae_49	82494	No	NA	High-quality	100	AAI-based (medium-confidence)	0
FGSYC55_vae_15	32216	No	NA	Medium-quality	50.04	AAI-based (medium-confidence)	0
FGSYC55_vae_18	28775	Yes	26279	Medium-quality	68.15	AAI-based (high-confidence)	8.67
FGSYC55_vae_272	7370	No	NA	Medium-quality	53.06	AAI-based (high-confidence)	0
FGSYC55_vae_4	55500	No	NA	High-quality	100	HMM-based (lower-bound)	0
FGSYC55_vae_34	17040	No	NA	Medium-quality	50.1	AAI-based (high-confidence)	0
FGSYC55_vae_33	42953	No	NA	Medium-quality	53.16	HMM-based (lower-bound)	0
FGSYC55_vae_13	41327	No	NA	Medium-quality	77.85	AAI-based (high-confidence)	0
FGSYC55_vae_25	21767	No	NA	Medium-quality	58.14	AAI-based (high-confidence)	0
FGSYC55_vae_20	24530	No	NA	Medium-quality	63.99	AAI-based (high-confidence)	0
FGSYC57_vae_76	31126	No	NA	Medium-quality	66.95	AAI-based (medium-confidence)	0
FGSYC57_vae_70	32978	No	NA	High-quality	100	AAI-based (high-confidence)	0
FGSYC57_vae_89	52686	No	NA	Medium-quality	52.98	HMM-based (lower-bound)	0
FGSYC57_vae_326	11380	No	NA	Medium-quality	61.97	HMM-based (lower-bound)	0
FGSYC57_vae_16	293924	Yes	40177	Medium-quality	68.65	HMM-based (lower-bound)	86.33
FGSYC57_vae_143	177033	Yes	131222	Complete	100	Provirus (high-confidence)	25.88
FGSYC57_vae_145	336918	No	NA	High-quality	98.81	HMM-based (lower-bound)	0
FGSYC57_vae_111616	238170	No	NA	High-quality	100	HMM-based (lower-bound)	0
FGSYC57_vae_119	22206	No	NA	Medium-quality	55.47	AAI-based (medium-confidence)	0
FGSYC57_vae_9	84312	No	NA	Complete	100	DTR (high-confidence)	0
FGSYC57_vae_13	110000	Yes	75852	High-quality	92.13	AAI-based (high-confidence)	31.04
FGSYC57_vae_50	38979	No	NA	Complete	100	DTR (high-confidence)	0
FGSYC57_vae_73	31991	No	NA	Medium-quality	71	AAI-based (high-confidence)	0
FGSYC57_vae_25	54205	Yes	40126	High-quality	97.49	AAI-based (high-confidence)	25.97
FGSYC57_vae_33	82983	No	NA	High-quality	98.7	HMM-based (lower-bound)	0
FGSYC57_vae_72	32455	No	NA	Medium-quality	54.21	AAI-based (high-confidence)	0
FGSYC57_vae_794	7094	No	NA	High-quality	100	HMM-based (lower-bound)	0
FGSYC57_vae_11	55819	No	NA	Complete	100	DTR (high-confidence)	0
FGSYC57_vae_29	48298	No	NA	High-quality	100	AAI-based (high-confidence)	0
FGSYC57_vae_100	36092	No	NA	Complete	100	DTR (high-confidence)	0
FGSYC57_vae_110	23866	No	NA	Medium-quality	74.17	AAI-based (high-confidence)	0
FGSYC57_vae_31	46894	No	NA	Medium-quality	85.39	AAI-based (high-confidence)	0
FGSYC57_vae_170	17375	No	NA	Medium-quality	54.7	AAI-based (high-confidence)	0
FGSYC57_vae_10	73834	No	NA	High-quality	100	AAI-based (high-confidence)	0
FGSYC57_vae_8	91291	Yes	29922	Complete	100	Provirus (medium-confidence)	67.22
FGSYC57_vae_97	158686	No	NA	High-quality	95.95	HMM-based (lower-bound)	0
FGSYC57_vae_28	48402	No	NA	Medium-quality	57.95	HMM-based (lower-bound)	0
FGSYC57_vae_63	265630	No	NA	High-quality	97.8	HMM-based (lower-bound)	0
FGSYC57_vae_6007	80291	No	NA	Medium-quality	83.46	AAI-based (medium-confidence)	0
FGSYC57_vae_26	162143	No	NA	Medium-quality	74.65	AAI-based (high-confidence)	0
FGSYC57_vae_717	7492	No	NA	Medium-quality	56.08	AAI-based (high-confidence)	0
FGSYC57_vae_1339	5239	No	NA	Medium-quality	67.34	AAI-based (high-confidence)	0
FGSYC57_vae_27	50784	No	NA	Medium-quality	69.94	AAI-based (high-confidence)	0
FGSYC57_vae_85	28240	No	NA	Medium-quality	64.93	AAI-based (high-confidence)	0
FGSYC57_vae_578	8339	No	NA	High-quality	100	AAI-based (medium-confidence)	0
FGSYC57_vae_7	108139	No	NA	Medium-quality	63.93	HMM-based (lower-bound)	0
FGSYC58_vae_41	48380	No	NA	Complete	100	DTR (high-confidence)	0
FGSYC58_vae_125	242892	No	NA	High-quality	100	HMM-based (lower-bound)	0
FGSYC58_vae_925	47769	No	NA	Medium-quality	66.44	HMM-based (lower-bound)	0
FGSYC58_vae_44	44585	No	NA	High-quality	100	AAI-based (high-confidence)	0
FGSYC58_vae_34	60089	No	NA	Complete	100	DTR (high-confidence)	0
FGSYC58_vae_86	233098	No	NA	High-quality	100	HMM-based (lower-bound)	0
FGSYC58_vae_8	200573	Yes	147138	Complete	100	Provirus (high-confidence)	26.64
FGSYC58_vae_96	176620	Yes	45251	Medium-quality	75.63	HMM-based (lower-bound)	74.38
FGSYC58_vae_93	293641	No	NA	High-quality	100	HMM-based (lower-bound)	0
FGSYC58_vae_1138	66866	No	NA	High-quality	100	AAI-based (high-confidence)	0
FGSYC58_vae_306	14146	No	NA	High-quality	99.64	AAI-based (medium-confidence)	0
FGSYC58_vae_43	44772	Yes	28493	Medium-quality	75.03	AAI-based (high-confidence)	36.36
FGSYC58_vae_48	33817	No	NA	Medium-quality	56.48	AAI-based (high-confidence)	0
FGSYC58_vae_439	213260	No	NA	High-quality	100	HMM-based (lower-bound)	0
FGSYC58_vae_17	65700	Yes	43571	High-quality	96.71	AAI-based (high-confidence)	33.68
FGSYC58_vae_88	150228	Yes	100955	High-quality	100	AAI-based (high-confidence)	32.8
FGSYC58_vae_58	86948	No	NA	Medium-quality	74.38	HMM-based (lower-bound)	0
FGSYC58_vae_42	47711	No	NA	High-quality	100	AAI-based (high-confidence)	0
FGSYC58_vae_111	173606	No	NA	High-quality	100	HMM-based (lower-bound)	0
FGSYC58_vae_84	155808	No	NA	High-quality	98.12	HMM-based (lower-bound)	0
FGSYC58_vae_56	34184	No	NA	High-quality	95.51	AAI-based (medium-confidence)	0
FGSYC58_vae_322	88927	No	NA	High-quality	100	HMM-based (lower-bound)	0
FGSYC58_vae_956	8442	No	NA	High-quality	100	AAI-based (medium-confidence)	0
FGSYC58_vae_61	58024	No	NA	High-quality	100	AAI-based (high-confidence)	0
FGSYC58_vae_391	104269	No	NA	High-quality	100	HMM-based (lower-bound)	0
FGSYC58_vae_104	126678	No	NA	Medium-quality	69.71	HMM-based (lower-bound)	0
FGSYC58_vae_213	147572	No	NA	High-quality	92.57	HMM-based (lower-bound)	0
FGSYC58_vae_73	166485	No	NA	High-quality	100	HMM-based (lower-bound)	0
FGSYC58_vae_33	60766	No	NA	Medium-quality	86.8	AAI-based (high-confidence)	0
FGSYC58_vae_235	80974	Yes	61715	High-quality	100	AAI-based (high-confidence)	23.78
FGSYC58_vae_79	102057	Yes	26743	Medium-quality	64.17	AAI-based (high-confidence)	73.8
FGSYC58_vae_75	262243	Yes	233235	High-quality	100	AAI-based (high-confidence)	11.06
FGSYC58_vae_1257	7578	No	NA	Medium-quality	54.56	AAI-based (high-confidence)	0
FGSYC58_vae_2486	5489	No	NA	High-quality	100	HMM-based (lower-bound)	0
FGSYC58_vae_1390	7220	No	NA	High-quality	100	AAI-based (high-confidence)	0
FGSYC58_vae_348	146469	No	NA	High-quality	100	HMM-based (lower-bound)	0
FGSYC58_vae_15	86574	No	NA	Complete	100	DTR (high-confidence)	0
FGSYC58_vae_139	22712	No	NA	Medium-quality	51.4	AAI-based (high-confidence)	0
FGSYC58_vae_78	281677	No	NA	High-quality	95.3	HMM-based (lower-bound)	0
FGSYC58_vae_143	22362	No	NA	Medium-quality	50.53	AAI-based (high-confidence)	0
FGSYC58_vae_1395	137064	Yes	98086	High-quality	98.04	AAI-based (high-confidence)	28.44
FGSYC58_vae_854	65313	No	NA	Medium-quality	84.97	HMM-based (lower-bound)	0
FGSYC58_vae_101	188178	No	NA	High-quality	100	HMM-based (lower-bound)	0
FGSYC58_vae_107	27194	No	NA	High-quality	100	HMM-based (lower-bound)	0
FGSYC58_vae_259	15175	No	NA	Medium-quality	77.17	AAI-based (medium-confidence)	0
FGSYC58_vae_50	32293	No	NA	Medium-quality	76.7	AAI-based (medium-confidence)	0
FGSYC58_vae_152	183491	No	NA	Medium-quality	89.67	HMM-based (lower-bound)	0
FGSYC58_vae_68	281207	Yes	43664	Complete	100	Provirus (medium-confidence)	84.47
FGSYC58_vae_36	54551	No	NA	High-quality	99.69	AAI-based (high-confidence)	0
FGSYC58_vae_98	281569	No	NA	High-quality	100	HMM-based (lower-bound)	0
FGSYC58_vae_422	96051	No	NA	High-quality	94.78	HMM-based (lower-bound)	0
FGSYC58_vae_39	49626	No	NA	Complete	100	DTR (high-confidence)	0
FGSYC58_vae_462	11495	No	NA	High-quality	93.16	AAI-based (high-confidence)	0
FGSYC58_vae_74	323781	Yes	48176	Medium-quality	66.13	HMM-based (lower-bound)	85.12
FGSYC58_vae_169	18905	No	NA	Medium-quality	51.6	AAI-based (high-confidence)	0
FGSYC58_vae_323	45986	No	NA	High-quality	100	AAI-based (high-confidence)	0
FGSYC58_vae_14	74490	Yes	51084	High-quality	100	AAI-based (medium-confidence)	31.42
FGSYC58_vae_45	42753	No	NA	High-quality	100	AAI-based (medium-confidence)	0
FGSYC59_vae_333	47190	No	NA	Medium-quality	74.22	AAI-based (high-confidence)	0
FGSYC59_vae_23	44020	No	NA	High-quality	100	AAI-based (high-confidence)	0
FGSYC59_vae_17	65633	No	NA	High-quality	100	AAI-based (high-confidence)	0
FGSYC59_vae_39	36340	No	NA	High-quality	96.13	AAI-based (high-confidence)	0
FGSYC59_vae_25	41030	No	NA	Medium-quality	89.57	AAI-based (high-confidence)	0
FGSYC59_vae_171	24668	No	NA	Medium-quality	61	AAI-based (high-confidence)	0
FGSYC59_vae_168412	167768	No	NA	Medium-quality	88.67	HMM-based (lower-bound)	0
FGSYC59_vae_31	133871	No	NA	High-quality	100	AAI-based (medium-confidence)	0
FGSYC59_vae_20	49862	No	NA	Medium-quality	61.91	AAI-based (medium-confidence)	0
FGSYC59_vae_84	27567	No	NA	Medium-quality	67.89	AAI-based (medium-confidence)	0
FGSYC59_vae_61	133902	No	NA	Medium-quality	88.55	AAI-based (high-confidence)	0
FGSYC59_vae_34	130819	No	NA	High-quality	98.25	AAI-based (high-confidence)	0
FGSYC59_vae_49	29970	No	NA	Medium-quality	72.19	AAI-based (high-confidence)	0
FGSYC59_vae_14	70754	No	NA	High-quality	99.77	AAI-based (high-confidence)	0
FGSYC59_vae_770	6793	No	NA	Medium-quality	50.98	AAI-based (high-confidence)	0
FGSYC59_vae_27	315205	No	NA	High-quality	96.86	HMM-based (lower-bound)	0
FGSYC59_vae_83	28010	No	NA	Medium-quality	52.53	HMM-based (lower-bound)	0
FGSYC59_vae_113	73666	No	NA	High-quality	100	AAI-based (high-confidence)	0
FGSYC59_vae_41	32817	No	NA	High-quality	97.81	AAI-based (high-confidence)	0
FGSYC59_vae_132	14378	No	NA	High-quality	100	AAI-based (medium-confidence)	0
FGSYC59_vae_18	50462	Yes	46107	Medium-quality	71.39	AAI-based (high-confidence)	8.63
FGSYC59_vae_78	47295	No	NA	High-quality	99.94	AAI-based (high-confidence)	0
FGSYC59_vae_37	51981	No	NA	High-quality	100	AAI-based (high-confidence)	0
FGSYC59_vae_21	49326	No	NA	Medium-quality	83.64	AAI-based (high-confidence)	0
FGSYC59_vae_95	20057	No	NA	Medium-quality	51.75	AAI-based (medium-confidence)	0
FGSYC59_vae_108	36479	No	NA	High-quality	94.68	AAI-based (high-confidence)	0
FGSYC59_vae_53	42745	No	NA	High-quality	94.76	AAI-based (high-confidence)	0
FGSYC59_vae_12	83874	No	NA	Complete	100	DTR (medium-confidence)	0
FGSYC59_vae_45	51845	No	NA	High-quality	97.68	AAI-based (high-confidence)	0
FGSYC59_vae_106	17688	No	NA	Medium-quality	52.85	AAI-based (high-confidence)	0
FGSYC59_vae_46	43980	No	NA	High-quality	99.79	AAI-based (high-confidence)	0
FGSYC59_vae_24	43786	Yes	29568	Complete	100	Provirus (high-confidence)	32.47
FGSYC59_vae_165	13110	No	NA	Medium-quality	87.9	AAI-based (high-confidence)	0
FGSYC59_vae_168490	21322	No	NA	Medium-quality	52.91	AAI-based (medium-confidence)	0
FGSYC59_vae_38	36617	No	NA	High-quality	100	AAI-based (medium-confidence)	0
FGSYC5_vae_6	41718	No	NA	Medium-quality	69.35	AAI-based (high-confidence)	0
FGSYC5_vae_47	23109	No	NA	Medium-quality	51.57	AAI-based (medium-confidence)	0
FGSYC5_vae_7	19476	No	NA	Medium-quality	55.28	AAI-based (high-confidence)	0
FGSYC5_vae_160	7457	No	NA	High-quality	100	HMM-based (lower-bound)	0
FGSYC5_vae_2	70809	No	NA	High-quality	93	AAI-based (high-confidence)	0
FGSYC60_vae_146	165057	No	NA	Medium-quality	76.04	AAI-based (high-confidence)	0
FGSYC60_vae_38	59906	No	NA	Complete	100	DTR (high-confidence)	0
FGSYC60_vae_194	118370	Yes	27548	Medium-quality	72.72	AAI-based (medium-confidence)	76.73
FGSYC60_vae_31	53478	Yes	32655	Complete	100	Provirus (high-confidence)	38.94
FGSYC60_vae_39	384621	No	NA	High-quality	98.46	HMM-based (lower-bound)	0
FGSYC60_vae_85	30883	No	NA	Medium-quality	86.28	AAI-based (medium-confidence)	0
FGSYC60_vae_1402	35094	No	NA	Medium-quality	55.21	AAI-based (high-confidence)	0
FGSYC60_vae_270	39538	No	NA	Medium-quality	86.31	AAI-based (high-confidence)	0
FGSYC60_vae_2333	5610	No	NA	Medium-quality	82.22	AAI-based (high-confidence)	0
FGSYC60_vae_87	44166	No	NA	High-quality	95.52	AAI-based (high-confidence)	0
FGSYC60_vae_101	160936	No	NA	Medium-quality	65.37	HMM-based (lower-bound)	0
FGSYC60_vae_210	29094	No	NA	Medium-quality	68.94	AAI-based (medium-confidence)	0
FGSYC60_vae_140	35870	No	NA	High-quality	93.2	AAI-based (high-confidence)	0
FGSYC60_vae_1481	6918	No	NA	Medium-quality	54.6	AAI-based (medium-confidence)	0
FGSYC60_vae_307	226311	No	NA	High-quality	93.17	HMM-based (lower-bound)	0
FGSYC60_vae_232	20621	No	NA	Medium-quality	63.55	AAI-based (high-confidence)	0
FGSYC60_vae_130	146856	No	NA	High-quality	100	AAI-based (high-confidence)	0
FGSYC60_vae_188	114265	No	NA	High-quality	100	HMM-based (lower-bound)	0
FGSYC60_vae_122	336847	No	NA	High-quality	100	HMM-based (lower-bound)	0
FGSYC60_vae_67	39259	No	NA	Medium-quality	68.79	HMM-based (lower-bound)	0
FGSYC60_vae_48	44767	No	NA	High-quality	99.96	AAI-based (high-confidence)	0
FGSYC60_vae_70	38491	No	NA	Medium-quality	63.65	AAI-based (high-confidence)	0
FGSYC60_vae_56	44574	No	NA	Medium-quality	64.95	HMM-based (lower-bound)	0
FGSYC60_vae_294	82371	No	NA	Medium-quality	52.18	HMM-based (lower-bound)	0
FGSYC60_vae_216	318265	No	NA	High-quality	100	HMM-based (lower-bound)	0
FGSYC60_vae_453	93479	No	NA	High-quality	100	HMM-based (lower-bound)	0
FGSYC60_vae_44	48542	No	NA	High-quality	100	AAI-based (high-confidence)	0
FGSYC60_vae_391	13604	No	NA	Medium-quality	61.25	AAI-based (medium-confidence)	0
FGSYC60_vae_166	38727	No	NA	Complete	100	DTR (high-confidence)	0
FGSYC60_vae_66	40583	No	NA	Medium-quality	87.29	AAI-based (medium-confidence)	0
FGSYC60_vae_178	24820	No	NA	Medium-quality	58.31	AAI-based (high-confidence)	0
FGSYC60_vae_319	244696	No	NA	High-quality	100	HMM-based (lower-bound)	0
FGSYC60_vae_79	33285	Yes	24168	Medium-quality	74.5	AAI-based (high-confidence)	27.39
FGSYC60_vae_73	37335	No	NA	Medium-quality	61.94	AAI-based (medium-confidence)	0
FGSYC60_vae_182	139827	No	NA	High-quality	100	HMM-based (lower-bound)	0
FGSYC60_vae_109	303845	No	NA	High-quality	96.71	HMM-based (lower-bound)	0
FGSYC60_vae_639	10365	Yes	7415	Medium-quality	51.54	AAI-based (medium-confidence)	28.46
FGSYC60_vae_456	169049	No	NA	High-quality	100	HMM-based (lower-bound)	0
FGSYC60_vae_461	199222	No	NA	High-quality	93.83	HMM-based (lower-bound)	0
FGSYC60_vae_167	48601	No	NA	High-quality	100	AAI-based (high-confidence)	0
FGSYC60_vae_47	44924	No	NA	Complete	100	DTR (high-confidence)	0
FGSYC60_vae_368	64762	No	NA	High-quality	100	AAI-based (medium-confidence)	0
FGSYC60_vae_410	47815	Yes	38465	Medium-quality	71.03	AAI-based (high-confidence)	19.55
FGSYC60_vae_10	174043	Yes	152568	High-quality	100	AAI-based (high-confidence)	12.34
FGSYC60_vae_159	273218	No	NA	High-quality	96.04	HMM-based (lower-bound)	0
FGSYC60_vae_690	9966	Yes	7894	High-quality	100	HMM-based (lower-bound)	20.79
FGSYC60_vae_136	104109	Yes	89599	Medium-quality	52.21	AAI-based (high-confidence)	13.94
FGSYC60_vae_108	129354	No	NA	Medium-quality	86.96	HMM-based (lower-bound)	0
FGSYC60_vae_62	45430	No	NA	High-quality	99.64	AAI-based (high-confidence)	0
FGSYC60_vae_125	44578	No	NA	High-quality	100	AAI-based (high-confidence)	0
FGSYC60_vae_994	273899	No	NA	High-quality	100	HMM-based (lower-bound)	0
FGSYC60_vae_25	80684	No	NA	Medium-quality	72.68	AAI-based (medium-confidence)	0
FGSYC60_vae_68	39121	No	NA	High-quality	95.03	AAI-based (high-confidence)	0
FGSYC60_vae_105	34054	No	NA	Medium-quality	81.54	AAI-based (medium-confidence)	0
FGSYC60_vae_202	22554	No	NA	Medium-quality	50.53	AAI-based (high-confidence)	0
FGSYC60_vae_45	48384	Yes	41239	Medium-quality	87.4	AAI-based (high-confidence)	14.77
FGSYC60_vae_123	94845	No	NA	Medium-quality	82.94	HMM-based (lower-bound)	0
FGSYC60_vae_133	38071	No	NA	Medium-quality	68.65	AAI-based (high-confidence)	0
FGSYC60_vae_305	89482	No	NA	High-quality	93.68	HMM-based (lower-bound)	0
FGSYC60_vae_351	193330	No	NA	High-quality	99.37	HMM-based (lower-bound)	0
FGSYC60_vae_152	29595	No	NA	High-quality	100	HMM-based (lower-bound)	0
FGSYC60_vae_127	115608	No	NA	High-quality	96.62	AAI-based (high-confidence)	0
FGSYC60_vae_599	26364	No	NA	Medium-quality	55.45	AAI-based (medium-confidence)	0
FGSYC60_vae_30	96070	No	NA	Medium-quality	79.81	HMM-based (lower-bound)	0
FGSYC60_vae_357	38845	No	NA	Medium-quality	86.33	AAI-based (high-confidence)	0
FGSYC60_vae_789	9244	No	NA	Medium-quality	59.47	AAI-based (medium-confidence)	0
FGSYC60_vae_224	20950	No	NA	Medium-quality	51.2	AAI-based (high-confidence)	0
FGSYC60_vae_86	36176	No	NA	Medium-quality	82.07	AAI-based (high-confidence)	0
FGSYC60_vae_2751	5185	No	NA	Complete	100	DTR (medium-confidence)	0
FGSYC60_vae_59	42803	No	NA	High-quality	94.78	AAI-based (high-confidence)	0
FGSYC60_vae_76	60923	No	NA	Medium-quality	89.8	AAI-based (high-confidence)	0
FGSYC60_vae_236	144518	No	NA	High-quality	100	HMM-based (lower-bound)	0
FGSYC60_vae_890	40129	No	NA	High-quality	99.17	AAI-based (high-confidence)	0
FGSYC60_vae_63	41581	No	NA	High-quality	98.58	AAI-based (high-confidence)	0
FGSYC60_vae_16	97737	No	NA	High-quality	97.65	AAI-based (high-confidence)	0
FGSYC60_vae_324	165932	No	NA	Medium-quality	83.55	HMM-based (lower-bound)	0
FGSYC60_vae_60	42736	No	NA	Medium-quality	53.28	AAI-based (medium-confidence)	0
FGSYC60_vae_29	55402	Yes	48936	High-quality	100	AAI-based (high-confidence)	11.67
FGSYC60_vae_247173	34213	No	NA	Medium-quality	64.12	AAI-based (high-confidence)	0
FGSYC60_vae_162	241397	Yes	95778	High-quality	100	AAI-based (medium-confidence)	60.32
FGSYC60_vae_46	47561	No	NA	High-quality	96.14	AAI-based (high-confidence)	0
FGSYC60_vae_223	199595	No	NA	High-quality	93.99	HMM-based (lower-bound)	0
FGSYC60_vae_160	95323	Yes	56482	High-quality	100	AAI-based (high-confidence)	40.75
FGSYC60_vae_17	69433	No	NA	Complete	100	DTR (high-confidence)	0
FGSYC60_vae_359	94941	No	NA	Medium-quality	89.15	AAI-based (medium-confidence)	0
FGSYC60_vae_209	107410	No	NA	High-quality	100	HMM-based (lower-bound)	0
FGSYC61_vae_58	148321	No	NA	High-quality	90.78	HMM-based (lower-bound)	0
FGSYC61_vae_47	39861	No	NA	Medium-quality	66.93	AAI-based (medium-confidence)	0
FGSYC61_vae_41	45738	No	NA	Medium-quality	83.29	AAI-based (high-confidence)	0
FGSYC61_vae_50	37922	No	NA	High-quality	97.65	AAI-based (high-confidence)	0
FGSYC61_vae_1024	95176	No	NA	Medium-quality	85.74	AAI-based (medium-confidence)	0
FGSYC61_vae_15	60656	Yes	29943	Medium-quality	80.05	AAI-based (high-confidence)	50.63
FGSYC61_vae_46	40416	No	NA	Medium-quality	79.61	AAI-based (medium-confidence)	0
FGSYC61_vae_224	12062	No	NA	High-quality	100	AAI-based (high-confidence)	0
FGSYC61_vae_84	22897	No	NA	Medium-quality	54.7	AAI-based (high-confidence)	0
FGSYC61_vae_179	13852	No	NA	High-quality	100	HMM-based (lower-bound)	0
FGSYC61_vae_80	23610	No	NA	Medium-quality	62.79	AAI-based (high-confidence)	0
FGSYC61_vae_36	55768	No	NA	Medium-quality	54.95	AAI-based (medium-confidence)	0
FGSYC61_vae_131	35144	No	NA	Medium-quality	72.39	AAI-based (medium-confidence)	0
FGSYC61_vae_53	36367	No	NA	High-quality	100	AAI-based (high-confidence)	0
FGSYC61_vae_28	150459	Yes	132624	Medium-quality	61.06	AAI-based (medium-confidence)	11.85
FGSYC61_vae_78	41793	Yes	39724	Medium-quality	83.84	AAI-based (high-confidence)	4.95
FGSYC61_vae_16	58335	No	NA	Complete	100	DTR (high-confidence)	0
FGSYC61_vae_66	34397	No	NA	High-quality	97.75	AAI-based (high-confidence)	0
FGSYC61_vae_12	72745	Yes	46064	Complete	100	Provirus (high-confidence)	36.68
FGSYC61_vae_11	88726	No	NA	High-quality	100	HMM-based (lower-bound)	0
FGSYC61_vae_44	43975	No	NA	Medium-quality	68.07	AAI-based (high-confidence)	0
FGSYC61_vae_241	11678	No	NA	High-quality	94.64	AAI-based (high-confidence)	0
FGSYC61_vae_35	56595	No	NA	Complete	100	DTR (high-confidence)	0
FGSYC61_vae_97	21310	No	NA	Medium-quality	55.14	AAI-based (high-confidence)	0
FGSYC61_vae_48	38714	No	NA	Complete	100	DTR (high-confidence)	0
FGSYC61_vae_19	55814	Yes	30415	Medium-quality	60.27	AAI-based (high-confidence)	45.51
FGSYC61_vae_231	277072	Yes	47052	Complete	100	Provirus (medium-confidence)	83.02
FGSYC62_vae_6	101672	No	NA	High-quality	100	AAI-based (high-confidence)	0
FGSYC62_vae_22	21498	No	NA	Medium-quality	61.37	AAI-based (high-confidence)	0
FGSYC62_vae_17	24102	No	NA	Medium-quality	58.04	AAI-based (high-confidence)	0
FGSYC62_vae_1188	6016	No	NA	Medium-quality	70.66	AAI-based (high-confidence)	0
FGSYC63_vae_11	34150	No	NA	High-quality	100	AAI-based (high-confidence)	0
FGSYC63_vae_61	11821	Yes	5249	High-quality	100	AAI-based (high-confidence)	55.6
FGSYC63_vae_5	82928	Yes	41117	Complete	100	Provirus (medium-confidence)	50.42
FGSYC63_vae_16	184994	Yes	146789	Medium-quality	80.75	AAI-based (high-confidence)	20.65
FGSYC65_vae_71	176335	No	NA	High-quality	99.94	HMM-based (lower-bound)	0
FGSYC65_vae_417	85604	No	NA	Medium-quality	81.25	AAI-based (high-confidence)	0
FGSYC65_vae_480	50110	No	NA	Medium-quality	58.78	AAI-based (medium-confidence)	0
FGSYC65_vae_95	29051	No	NA	Medium-quality	76.15	AAI-based (high-confidence)	0
FGSYC65_vae_640	48593	No	NA	Medium-quality	80.49	AAI-based (medium-confidence)	0
FGSYC65_vae_1808	54716	No	NA	Medium-quality	81.85	HMM-based (lower-bound)	0
FGSYC65_vae_138	21104	No	NA	Medium-quality	55.69	AAI-based (high-confidence)	0
FGSYC65_vae_103	144915	Yes	98421	Medium-quality	64.24	AAI-based (high-confidence)	32.08
FGSYC65_vae_161	44281	Yes	40891	Medium-quality	81.64	AAI-based (high-confidence)	7.66
FGSYC65_vae_104	206316	No	NA	High-quality	100	HMM-based (lower-bound)	0
FGSYC65_vae_45	60607	No	NA	High-quality	100	AAI-based (high-confidence)	0
FGSYC65_vae_137	49026	No	NA	Medium-quality	80.5	AAI-based (high-confidence)	0
FGSYC65_vae_190	46324	No	NA	Medium-quality	66.96	HMM-based (lower-bound)	0
FGSYC65_vae_122	50628	Yes	42156	High-quality	100	AAI-based (high-confidence)	16.73
FGSYC65_vae_123	23480	No	NA	Medium-quality	53.59	AAI-based (medium-confidence)	0
FGSYC65_vae_107	56883	No	NA	Medium-quality	72.98	AAI-based (medium-confidence)	0
FGSYC65_vae_212	125445	No	NA	High-quality	95.29	HMM-based (lower-bound)	0
FGSYC65_vae_34	42950	Yes	41177	High-quality	100	AAI-based (high-confidence)	4.13
FGSYC65_vae_118610	75586	Yes	56009	High-quality	96.01	AAI-based (high-confidence)	25.9
FGSYC65_vae_1216	6785	No	NA	Complete	100	DTR (high-confidence)	0
FGSYC65_vae_475	205615	No	NA	High-quality	100	HMM-based (lower-bound)	0
FGSYC65_vae_80	165611	No	NA	High-quality	96.42	HMM-based (lower-bound)	0
FGSYC65_vae_93	247297	No	NA	High-quality	100	HMM-based (lower-bound)	0
FGSYC65_vae_65	253467	No	NA	High-quality	90.19	HMM-based (lower-bound)	0
FGSYC65_vae_159	30187	No	NA	High-quality	97.78	AAI-based (high-confidence)	0
FGSYC65_vae_75	398202	Yes	207375	Complete	100	Provirus (high-confidence)	47.92
FGSYC65_vae_414	103815	No	NA	Medium-quality	88.59	HMM-based (lower-bound)	0
FGSYC65_vae_125	37817	No	NA	High-quality	94.93	AAI-based (medium-confidence)	0
FGSYC65_vae_99	27248	No	NA	Medium-quality	62.45	AAI-based (high-confidence)	0
FGSYC65_vae_126	233286	No	NA	High-quality	100	HMM-based (lower-bound)	0
FGSYC65_vae_33	43400	No	NA	Complete	100	DTR (high-confidence)	0
FGSYC65_vae_254	49584	No	NA	High-quality	100	AAI-based (high-confidence)	0
FGSYC65_vae_214	47386	No	NA	Medium-quality	51.7	HMM-based (lower-bound)	0
FGSYC65_vae_110	87501	No	NA	Medium-quality	54.26	HMM-based (lower-bound)	0
FGSYC65_vae_148	75643	No	NA	Medium-quality	73.01	AAI-based (medium-confidence)	0
FGSYC65_vae_289	52076	Yes	27723	Medium-quality	79.34	AAI-based (high-confidence)	46.76
FGSYC65_vae_11	77666	Yes	60094	Complete	100	Provirus (high-confidence)	22.63
FGSYC65_vae_163	40321	No	NA	Medium-quality	67.35	AAI-based (high-confidence)	0
FGSYC65_vae_89	31170	No	NA	Medium-quality	52.06	AAI-based (high-confidence)	0
FGSYC65_vae_44	41705	Yes	35428	Medium-quality	75.85	AAI-based (high-confidence)	15.05
FGSYC65_vae_47	33743	No	NA	High-quality	94.16	AAI-based (high-confidence)	0
FGSYC65_vae_91	61540	No	NA	Medium-quality	63.27	HMM-based (lower-bound)	0
FGSYC65_vae_105	26399	No	NA	Medium-quality	58.47	AAI-based (high-confidence)	0
FGSYC65_vae_54	176989	No	NA	High-quality	95.44	HMM-based (lower-bound)	0
FGSYC65_vae_74	159577	No	NA	Medium-quality	77.48	HMM-based (lower-bound)	0
FGSYC66_vae_2130	152273	No	NA	Medium-quality	82.59	HMM-based (lower-bound)	0
FGSYC66_vae_112	30624	Yes	29037	Medium-quality	58.39	AAI-based (high-confidence)	5.18
FGSYC68_vae_246	33065	No	NA	High-quality	94.4	AAI-based (high-confidence)	0
FGSYC68_vae_16	46855	No	NA	Medium-quality	89.96	AAI-based (high-confidence)	0
FGSYC68_vae_148	97535	No	NA	Medium-quality	55.14	HMM-based (lower-bound)	0
FGSYC68_vae_122	168830	No	NA	High-quality	100	HMM-based (lower-bound)	0
FGSYC68_vae_314	34734	No	NA	Medium-quality	54.55	AAI-based (high-confidence)	0
FGSYC68_vae_23	33173	No	NA	High-quality	99.1	AAI-based (high-confidence)	0
FGSYC68_vae_174	202209	No	NA	High-quality	100	HMM-based (lower-bound)	0
FGSYC68_vae_429	124650	No	NA	Medium-quality	76.74	HMM-based (lower-bound)	0
FGSYC68_vae_97	246550	No	NA	High-quality	97.02	HMM-based (lower-bound)	0
FGSYC68_vae_163	52940	No	NA	High-quality	100	AAI-based (medium-confidence)	0
FGSYC68_vae_98	286170	No	NA	High-quality	100	HMM-based (lower-bound)	0
FGSYC68_vae_47	23458	No	NA	Medium-quality	81.32	AAI-based (medium-confidence)	0
FGSYC68_vae_149	76519	No	NA	Medium-quality	72.01	HMM-based (lower-bound)	0
FGSYC68_vae_113	244393	No	NA	High-quality	100	HMM-based (lower-bound)	0
FGSYC68_vae_43	46565	No	NA	High-quality	100	AAI-based (high-confidence)	0
FGSYC68_vae_18	61118	No	NA	High-quality	100	AAI-based (high-confidence)	0
FGSYC68_vae_62	50424	No	NA	High-quality	100	AAI-based (high-confidence)	0
FGSYC68_vae_164	77807	No	NA	Medium-quality	57.01	HMM-based (lower-bound)	0
FGSYC68_vae_28	31029	No	NA	Medium-quality	75.89	AAI-based (high-confidence)	0
FGSYC68_vae_1117	11712	No	NA	High-quality	100	AAI-based (medium-confidence)	0
FGSYC68_vae_61	31200	No	NA	Medium-quality	50.55	AAI-based (high-confidence)	0
FGSYC68_vae_74	63354	No	NA	High-quality	100	AAI-based (high-confidence)	0
FGSYC68_vae_94	140929	No	NA	High-quality	99.31	HMM-based (lower-bound)	0
FGSYC68_vae_20	35917	No	NA	Medium-quality	74.36	HMM-based (lower-bound)	0
FGSYC68_vae_17	44170	No	NA	Complete	100	DTR (high-confidence)	0
FGSYC68_vae_218	36006	No	NA	High-quality	100	AAI-based (high-confidence)	0
FGSYC68_vae_37	63091	No	NA	Medium-quality	68.55	HMM-based (lower-bound)	0
FGSYC68_vae_162	15107	No	NA	Medium-quality	66.73	AAI-based (medium-confidence)	0
FGSYC68_vae_57	158623	Yes	119187	High-quality	100	AAI-based (medium-confidence)	24.86
FGSYC68_vae_828	7095	No	NA	Complete	100	DTR (high-confidence)	0
FGSYC68_vae_239	121906	No	NA	Medium-quality	76.95	HMM-based (lower-bound)	0
FGSYC68_vae_46	24744	No	NA	Medium-quality	69.13	AAI-based (medium-confidence)	0
FGSYC68_vae_19	37312	No	NA	High-quality	95.53	AAI-based (high-confidence)	0
FGSYC68_vae_27	31093	No	NA	Medium-quality	68.22	AAI-based (high-confidence)	0
FGSYC68_vae_10	101932	No	NA	Medium-quality	70.4	AAI-based (high-confidence)	0
FGSYC68_vae_99	245155	No	NA	High-quality	100	HMM-based (lower-bound)	0
FGSYC68_vae_102	130730	No	NA	Medium-quality	53.1	HMM-based (lower-bound)	0
FGSYC68_vae_447	120463	No	NA	High-quality	100	HMM-based (lower-bound)	0
FGSYC68_vae_73	49791	Yes	45191	Medium-quality	84.7	AAI-based (high-confidence)	9.24
FGSYC68_vae_42	105760	No	NA	High-quality	100	AAI-based (high-confidence)	0
FGSYC68_vae_89	250292	No	NA	High-quality	92.74	HMM-based (lower-bound)	0
FGSYC68_vae_56	114724	No	NA	Medium-quality	51.37	HMM-based (lower-bound)	0
FGSYC68_vae_190	93029	No	NA	High-quality	100	AAI-based (medium-confidence)	0
FGSYC68_vae_107	286179	No	NA	High-quality	98.1	HMM-based (lower-bound)	0
FGSYC68_vae_22	34638	No	NA	Medium-quality	82.27	AAI-based (medium-confidence)	0
FGSYC68_vae_38	71397	No	NA	Medium-quality	51.77	HMM-based (lower-bound)	0
FGSYC68_vae_794	26932	No	NA	Medium-quality	68.06	HMM-based (lower-bound)	0
FGSYC68_vae_297	49822	No	NA	Medium-quality	59.32	HMM-based (lower-bound)	0
FGSYC68_vae_327	87169	No	NA	Medium-quality	88.02	AAI-based (medium-confidence)	0
FGSYC68_vae_60	32578	No	NA	Medium-quality	53.96	AAI-based (high-confidence)	0
FGSYC68_vae_93	193238	Yes	75328	Medium-quality	73.9	AAI-based (high-confidence)	61.02
FGSYC69_vae_29	35271	No	NA	Medium-quality	80.02	AAI-based (high-confidence)	0
FGSYC69_vae_20	108386	No	NA	Medium-quality	58.43	HMM-based (lower-bound)	0
FGSYC69_vae_42	24295	No	NA	Medium-quality	52.42	AAI-based (medium-confidence)	0
FGSYC69_vae_39	147776	No	NA	High-quality	100	HMM-based (lower-bound)	0
FGSYC69_vae_31	34367	No	NA	Medium-quality	52.32	AAI-based (high-confidence)	0
FGSYC69_vae_79	16740	No	NA	High-quality	100	AAI-based (high-confidence)	0
FGSYC69_vae_7	67978	No	NA	Medium-quality	78.77	AAI-based (high-confidence)	0
FGSYC69_vae_1106	5212	No	NA	Medium-quality	76.19	AAI-based (medium-confidence)	0
FGSYC69_vae_34	31954	Yes	22620	Medium-quality	61.3	AAI-based (high-confidence)	29.21
FGSYC69_vae_35	31068	No	NA	Medium-quality	50.71	AAI-based (high-confidence)	0
FGSYC69_vae_36	30442	No	NA	Medium-quality	74.26	AAI-based (medium-confidence)	0
FGSYC69_vae_56	107459	No	NA	High-quality	92.74	HMM-based (lower-bound)	0
FGSYC69_vae_177	29358	No	NA	Medium-quality	64.77	AAI-based (high-confidence)	0
FGSYC69_vae_16	101651	No	NA	High-quality	100	AAI-based (high-confidence)	0
FGSYC69_vae_144	12423	No	NA	Complete	100	DTR (high-confidence)	0
FGSYC69_vae_149	12091	No	NA	Medium-quality	67.3	AAI-based (high-confidence)	0
FGSYC69_vae_24	44128	No	NA	Medium-quality	83.85	AAI-based (high-confidence)	0
FGSYC69_vae_25	41930	No	NA	High-quality	100	AAI-based (high-confidence)	0
FGSYC69_vae_17	52575	No	NA	High-quality	91.74	AAI-based (high-confidence)	0
FGSYC69_vae_6	80437	Yes	33670	Medium-quality	71.01	AAI-based (high-confidence)	58.14
FGSYC6_vae_241543	258799	No	NA	High-quality	98.53	HMM-based (lower-bound)	0
FGSYC6_vae_700	6797	No	NA	Medium-quality	57.42	AAI-based (medium-confidence)	0
FGSYC6_vae_709	6754	Yes	2417	Medium-quality	58.08	HMM-based (lower-bound)	64.21
FGSYC6_vae_46	40108	No	NA	Medium-quality	53.73	AAI-based (high-confidence)	0
FGSYC6_vae_1342	81879	No	NA	Medium-quality	58.99	HMM-based (lower-bound)	0
FGSYC6_vae_24	54430	No	NA	Medium-quality	84.84	AAI-based (high-confidence)	0
FGSYC6_vae_2899	10515	No	NA	High-quality	100	AAI-based (medium-confidence)	0
FGSYC6_vae_1211	5450	No	NA	High-quality	100	HMM-based (lower-bound)	0
FGSYC6_vae_241545	255320	Yes	55015	Complete	100	Provirus (medium-confidence)	78.45
FGSYC6_vae_241531	35522	No	NA	Medium-quality	77.5	AAI-based (medium-confidence)	0
FGSYC6_vae_29	39811	No	NA	High-quality	98.19	AAI-based (high-confidence)	0
FGSYC6_vae_115	55882	No	NA	Medium-quality	59.82	HMM-based (lower-bound)	0
FGSYC6_vae_1446	5135	No	NA	Medium-quality	86.09	AAI-based (high-confidence)	0
FGSYC6_vae_241550	59808	No	NA	High-quality	100	HMM-based (lower-bound)	0
FGSYC6_vae_241546	222229	Yes	200478	High-quality	98.46	HMM-based (lower-bound)	9.79
FGSYC6_vae_25	53199	No	NA	High-quality	100	AAI-based (high-confidence)	0
FGSYC6_vae_241577	7939	No	NA	Medium-quality	66.14	AAI-based (medium-confidence)	0
FGSYC6_vae_583	13126	No	NA	High-quality	91.34	AAI-based (high-confidence)	0
FGSYC6_vae_241551	205875	No	NA	High-quality	98.21	HMM-based (lower-bound)	0
FGSYC6_vae_241552	93466	No	NA	Medium-quality	57.14	HMM-based (lower-bound)	0
FGSYC6_vae_101	35613	No	NA	Medium-quality	78.98	AAI-based (high-confidence)	0
FGSYC6_vae_463	7955	No	NA	High-quality	99.45	AAI-based (high-confidence)	0
FGSYC6_vae_129	42508	No	NA	Medium-quality	89.63	AAI-based (high-confidence)	0
FGSYC6_vae_49	31274	No	NA	Medium-quality	53.67	AAI-based (high-confidence)	0
FGSYC6_vae_241540	445788	Yes	320752	High-quality	100	HMM-based (lower-bound)	28.05
FGSYC6_vae_28	40417	Yes	30784	High-quality	96.26	AAI-based (high-confidence)	23.83
FGSYC6_vae_122	49235	No	NA	High-quality	100	HMM-based (lower-bound)	0
FGSYC6_vae_1074	5703	Yes	4097	High-quality	100	AAI-based (high-confidence)	28.16
FGSYC6_vae_26	53052	Yes	47486	Medium-quality	80.14	AAI-based (high-confidence)	10.49
FGSYC6_vae_31	132043	No	NA	Medium-quality	83.88	HMM-based (lower-bound)	0
FGSYC6_vae_54	26459	No	NA	Medium-quality	62.88	AAI-based (medium-confidence)	0
FGSYC6_vae_1203	5466	No	NA	Medium-quality	89.64	AAI-based (high-confidence)	0
FGSYC70_vae_26	37595	No	NA	Medium-quality	65.22	AAI-based (high-confidence)	0
FGSYC70_vae_40	47788	No	NA	High-quality	100	AAI-based (high-confidence)	0
FGSYC70_vae_189	11968	No	NA	Complete	100	ITR (high-confidence)	0
FGSYC70_vae_742	6563	No	NA	High-quality	96.19	AAI-based (high-confidence)	0
FGSYC70_vae_90	16833	No	NA	Medium-quality	73.43	AAI-based (medium-confidence)	0
FGSYC70_vae_49	147465	No	NA	Medium-quality	89.14	AAI-based (high-confidence)	0
FGSYC70_vae_109150	31169	No	NA	Medium-quality	66.97	AAI-based (medium-confidence)	0
FGSYC70_vae_42	24079	No	NA	Medium-quality	55.2	AAI-based (high-confidence)	0
FGSYC70_vae_60	21227	No	NA	Medium-quality	56.19	AAI-based (high-confidence)	0
FGSYC70_vae_27	35132	No	NA	Medium-quality	64.89	AAI-based (high-confidence)	0
FGSYC70_vae_8	63067	Yes	56526	High-quality	93.1	AAI-based (high-confidence)	10.37
FGSYC70_vae_22	41253	No	NA	High-quality	100	AAI-based (high-confidence)	0
FGSYC70_vae_20	46588	No	NA	Medium-quality	84.81	AAI-based (high-confidence)	0
FGSYC70_vae_21	43235	No	NA	High-quality	91.19	AAI-based (high-confidence)	0
FGSYC70_vae_43	24077	No	NA	Medium-quality	63.74	AAI-based (high-confidence)	0
FGSYC70_vae_19	63481	No	NA	High-quality	100	AAI-based (high-confidence)	0
FGSYC70_vae_85	17590	No	NA	High-quality	100	HMM-based (lower-bound)	0
FGSYC70_vae_91	16612	No	NA	Medium-quality	72.77	AAI-based (medium-confidence)	0
FGSYC70_vae_1143	5452	No	NA	High-quality	97.88	AAI-based (high-confidence)	0
FGSYC70_vae_28	61697	No	NA	Medium-quality	74.85	HMM-based (lower-bound)	0
FGSYC70_vae_25	44991	No	NA	High-quality	100	AAI-based (high-confidence)	0
FGSYC70_vae_690	6763	No	NA	High-quality	100	HMM-based (lower-bound)	0
FGSYC70_vae_109130	199743	No	NA	High-quality	100	HMM-based (lower-bound)	0
FGSYC70_vae_24	38544	No	NA	Complete	100	DTR (high-confidence)	0
FGSYC71_vae_30	46468	No	NA	Complete	100	DTR (high-confidence)	0
FGSYC71_vae_297	80751	No	NA	Medium-quality	59.46	HMM-based (lower-bound)	0
FGSYC71_vae_51	27980	No	NA	Medium-quality	56.31	HMM-based (lower-bound)	0
FGSYC71_vae_818	25935	No	NA	Medium-quality	57.23	AAI-based (medium-confidence)	0
FGSYC71_vae_2704	5095	No	NA	High-quality	99.92	AAI-based (high-confidence)	0
FGSYC71_vae_3407	11338	No	NA	High-quality	100	AAI-based (medium-confidence)	0
FGSYC71_vae_14	71548	Yes	62948	High-quality	100	AAI-based (high-confidence)	12.02
FGSYC71_vae_912	85652	No	NA	High-quality	96.63	AAI-based (medium-confidence)	0
FGSYC71_vae_11	91894	No	NA	High-quality	100	AAI-based (high-confidence)	0
FGSYC71_vae_117	40592	Yes	24322	Medium-quality	84.31	AAI-based (high-confidence)	40.08
FGSYC71_vae_112	24189	No	NA	Medium-quality	62.22	AAI-based (high-confidence)	0
FGSYC71_vae_46	153078	Yes	52937	Medium-quality	62.97	HMM-based (lower-bound)	65.42
FGSYC71_vae_152	19731	Yes	9587	High-quality	100	AAI-based (high-confidence)	51.41
FGSYC71_vae_29	51666	No	NA	Medium-quality	64.43	AAI-based (medium-confidence)	0
FGSYC71_vae_108	56354	No	NA	High-quality	100	AAI-based (medium-confidence)	0
FGSYC71_vae_137	236316	No	NA	High-quality	100	HMM-based (lower-bound)	0
FGSYC71_vae_31	43891	Yes	34487	Medium-quality	53.4	AAI-based (medium-confidence)	21.43
FGSYC71_vae_115	28629	No	NA	Medium-quality	82.23	AAI-based (high-confidence)	0
FGSYC71_vae_1670	50702	No	NA	Medium-quality	84.69	AAI-based (high-confidence)	0
FGSYC71_vae_118	23337	No	NA	Medium-quality	53.56	AAI-based (medium-confidence)	0
FGSYC71_vae_104	25607	Yes	20221	Medium-quality	70.09	AAI-based (high-confidence)	21.03
FGSYC71_vae_98	129002	No	NA	Medium-quality	68.27	HMM-based (lower-bound)	0
FGSYC71_vae_267	83501	No	NA	High-quality	100	HMM-based (lower-bound)	0
FGSYC71_vae_9	128507	Yes	55201	High-quality	98.57	AAI-based (high-confidence)	57.04
FGSYC71_vae_277	83495	No	NA	Medium-quality	66.82	HMM-based (lower-bound)	0
FGSYC71_vae_74	109688	No	NA	Medium-quality	60.38	HMM-based (lower-bound)	0
FGSYC71_vae_524	196550	No	NA	High-quality	100	HMM-based (lower-bound)	0
FGSYC71_vae_43	41636	No	NA	Complete	100	DTR (high-confidence)	0
FGSYC71_vae_319	236176	No	NA	High-quality	100	HMM-based (lower-bound)	0
FGSYC71_vae_2014	52164	No	NA	Medium-quality	84.44	HMM-based (lower-bound)	0
FGSYC71_vae_39	35009	No	NA	Medium-quality	83.88	AAI-based (high-confidence)	0
FGSYC71_vae_103	25660	No	NA	Medium-quality	63.68	AAI-based (high-confidence)	0
FGSYC71_vae_38	35962	No	NA	Medium-quality	68.35	AAI-based (high-confidence)	0
FGSYC71_vae_71	217323	Yes	128268	High-quality	100	AAI-based (high-confidence)	40.98
FGSYC71_vae_412	46164	No	NA	High-quality	92.83	AAI-based (high-confidence)	0
FGSYC71_vae_359	366145	No	NA	High-quality	100	HMM-based (lower-bound)	0
FGSYC71_vae_85	31917	No	NA	Medium-quality	51.04	AAI-based (high-confidence)	0
FGSYC71_vae_407	46316	No	NA	High-quality	95.45	AAI-based (high-confidence)	0
FGSYC71_vae_12	84904	No	NA	Medium-quality	62.22	HMM-based (lower-bound)	0
FGSYC71_vae_915	108059	No	NA	High-quality	100	HMM-based (lower-bound)	0
FGSYC71_vae_24	58190	No	NA	High-quality	100	AAI-based (high-confidence)	0
FGSYC71_vae_1230	7418	Yes	5640	High-quality	100	AAI-based (high-confidence)	23.97
FGSYC71_vae_902	47356	No	NA	Medium-quality	57.39	AAI-based (medium-confidence)	0
FGSYC71_vae_553	37645	No	NA	High-quality	97.93	AAI-based (high-confidence)	0
FGSYC71_vae_1079	7861	No	NA	High-quality	100	HMM-based (lower-bound)	0
FGSYC71_vae_86	186931	No	NA	High-quality	100	HMM-based (lower-bound)	0
FGSYC71_vae_1531	6713	No	NA	Complete	100	DTR (high-confidence)	0
FGSYC71_vae_189	132024	No	NA	High-quality	100	HMM-based (lower-bound)	0
FGSYC71_vae_84	170403	No	NA	Medium-quality	52.2	HMM-based (lower-bound)	0
FGSYC71_vae_245	123887	No	NA	High-quality	100	HMM-based (lower-bound)	0
FGSYC71_vae_97	205472	No	NA	High-quality	100	HMM-based (lower-bound)	0
FGSYC71_vae_127	96174	No	NA	High-quality	100	AAI-based (medium-confidence)	0
FGSYC71_vae_105	25598	No	NA	Medium-quality	52.69	AAI-based (medium-confidence)	0
FGSYC71_vae_83	295868	No	NA	High-quality	100	HMM-based (lower-bound)	0
FGSYC71_vae_171	64987	No	NA	Medium-quality	67.49	AAI-based (medium-confidence)	0
FGSYC71_vae_1158	7610	No	NA	Medium-quality	63.4	AAI-based (medium-confidence)	0
FGSYC71_vae_88	201401	No	NA	High-quality	100	HMM-based (lower-bound)	0
FGSYC71_vae_1895	26657	No	NA	Medium-quality	67.37	HMM-based (lower-bound)	0
FGSYC71_vae_34	37286	No	NA	Medium-quality	52.06	AAI-based (medium-confidence)	0
FGSYC71_vae_990	8110	No	NA	High-quality	100	HMM-based (lower-bound)	0
FGSYC72_vae_7	147561	No	NA	High-quality	95.92	AAI-based (high-confidence)	0
FGSYC72_vae_155	54341	No	NA	High-quality	93.33	AAI-based (high-confidence)	0
FGSYC72_vae_425	75363	No	NA	Medium-quality	81.13	HMM-based (lower-bound)	0
FGSYC72_vae_41	154449	No	NA	High-quality	95.11	HMM-based (lower-bound)	0
FGSYC72_vae_414	271586	No	NA	High-quality	100	HMM-based (lower-bound)	0
FGSYC72_vae_187	38006	No	NA	Medium-quality	81.2	AAI-based (high-confidence)	0
FGSYC72_vae_97	20683	No	NA	Medium-quality	55.54	AAI-based (high-confidence)	0
FGSYC72_vae_90	41659	Yes	36506	Medium-quality	75.15	AAI-based (medium-confidence)	12.37
FGSYC72_vae_106	29217	No	NA	Medium-quality	77.27	AAI-based (high-confidence)	0
FGSYC72_vae_1209	6644	No	NA	Complete	100	DTR (high-confidence)	0
FGSYC72_vae_880	7878	No	NA	Medium-quality	56.72	AAI-based (medium-confidence)	0
FGSYC72_vae_442	93643	No	NA	High-quality	100	HMM-based (lower-bound)	0
FGSYC72_vae_148	15421	No	NA	Medium-quality	83.98	HMM-based (lower-bound)	0
FGSYC72_vae_398	168011	No	NA	High-quality	100	AAI-based (high-confidence)	0
FGSYC72_vae_461	60886	No	NA	High-quality	100	AAI-based (high-confidence)	0
FGSYC72_vae_981	7401	No	NA	High-quality	100	HMM-based (lower-bound)	0
FGSYC72_vae_781	122613	No	NA	Medium-quality	78.91	HMM-based (lower-bound)	0
FGSYC72_vae_1350	6273	No	NA	High-quality	100	AAI-based (high-confidence)	0
FGSYC72_vae_48	35998	No	NA	Medium-quality	60.13	AAI-based (high-confidence)	0
FGSYC72_vae_416	237971	No	NA	High-quality	98.43	HMM-based (lower-bound)	0
FGSYC72_vae_2899	29094	No	NA	Medium-quality	51.95	AAI-based (high-confidence)	0
FGSYC72_vae_424	110485	Yes	90162	Complete	100	Provirus (high-confidence)	18.39
FGSYC72_vae_9	135218	Yes	128790	Complete	100	Provirus (high-confidence)	4.75
FGSYC72_vae_466	37637	No	NA	Medium-quality	61.42	AAI-based (medium-confidence)	0
FGSYC72_vae_427	245202	No	NA	High-quality	100	HMM-based (lower-bound)	0
FGSYC72_vae_12	93910	No	NA	High-quality	98.31	AAI-based (high-confidence)	0
FGSYC72_vae_35	45918	Yes	30541	Medium-quality	64.26	AAI-based (high-confidence)	33.49
FGSYC72_vae_487	139753	No	NA	High-quality	100	HMM-based (lower-bound)	0
FGSYC72_vae_471	80498	No	NA	Medium-quality	51	HMM-based (lower-bound)	0
FGSYC72_vae_432	81304	No	NA	Medium-quality	59.58	HMM-based (lower-bound)	0
FGSYC72_vae_132	16833	No	NA	Medium-quality	50.98	AAI-based (medium-confidence)	0
FGSYC72_vae_417	104242	No	NA	High-quality	94.26	HMM-based (lower-bound)	0
FGSYC72_vae_46	40987	Yes	39240	Complete	100	DTR (medium-confidence)	4.26
FGSYC72_vae_456	168699	No	NA	High-quality	100	HMM-based (lower-bound)	0
FGSYC72_vae_49	42383	No	NA	Complete	100	DTR (high-confidence)	0
FGSYC72_vae_14	81561	No	NA	High-quality	100	AAI-based (high-confidence)	0
FGSYC72_vae_428	218260	No	NA	High-quality	94.94	HMM-based (lower-bound)	0
FGSYC72_vae_412	226673	No	NA	High-quality	100	HMM-based (lower-bound)	0
FGSYC72_vae_64	30309	No	NA	Medium-quality	71.73	AAI-based (high-confidence)	0
FGSYC72_vae_544	43560	No	NA	High-quality	94.81	AAI-based (high-confidence)	0
FGSYC72_vae_407	142443	No	NA	High-quality	97.7	HMM-based (lower-bound)	0
FGSYC72_vae_8	143165	Yes	52939	Complete	100	Provirus (high-confidence)	63.02
FGSYC72_vae_11	100244	No	NA	Complete	100	DTR (high-confidence)	0
FGSYC72_vae_500	85764	No	NA	Medium-quality	55.98	AAI-based (high-confidence)	0
FGSYC72_vae_420	209502	No	NA	High-quality	96.11	HMM-based (lower-bound)	0
FGSYC72_vae_411	133152	No	NA	Medium-quality	79.82	HMM-based (lower-bound)	0
FGSYC72_vae_32	49701	No	NA	Medium-quality	57.57	AAI-based (medium-confidence)	0
FGSYC72_vae_551	84116	No	NA	Medium-quality	75.42	HMM-based (lower-bound)	0
FGSYC72_vae_2000	5158	No	NA	Complete	100	DTR (high-confidence)	0
FGSYC72_vae_47	42777	No	NA	High-quality	95.31	AAI-based (high-confidence)	0
FGSYC72_vae_1112	6911	Yes	4688	High-quality	100	HMM-based (lower-bound)	32.17
FGSYC72_vae_1148	6810	No	NA	High-quality	100	HMM-based (lower-bound)	0
FGSYC72_vae_408	310911	No	NA	High-quality	100	HMM-based (lower-bound)	0
FGSYC72_vae_80	24704	No	NA	Medium-quality	72.43	AAI-based (medium-confidence)	0
FGSYC72_vae_1045	34906	No	NA	Medium-quality	56.3	AAI-based (high-confidence)	0
FGSYC72_vae_433	180282	No	NA	High-quality	100	HMM-based (lower-bound)	0
FGSYC72_vae_29	70551	No	NA	High-quality	100	AAI-based (medium-confidence)	0
FGSYC72_vae_446	156340	No	NA	High-quality	99.77	HMM-based (lower-bound)	0
FGSYC72_vae_535	19421	No	NA	Medium-quality	67.32	AAI-based (medium-confidence)	0
FGSYC72_vae_60	59728	No	NA	High-quality	100	HMM-based (lower-bound)	0
FGSYC72_vae_576	85083	No	NA	High-quality	100	HMM-based (lower-bound)	0
FGSYC73_vae_8	297097	No	NA	Complete	100	DTR (high-confidence)	0
FGSYC73_vae_56	51078	No	NA	High-quality	100	AAI-based (high-confidence)	0
FGSYC73_vae_862	87640	No	NA	Medium-quality	56.97	AAI-based (high-confidence)	0
FGSYC73_vae_23	61463	Yes	58304	High-quality	98.85	AAI-based (high-confidence)	5.14
FGSYC73_vae_58	34763	No	NA	Medium-quality	58.06	AAI-based (high-confidence)	0
FGSYC73_vae_68	29127	No	NA	Medium-quality	73.08	AAI-based (high-confidence)	0
FGSYC73_vae_59	34288	Yes	17281	Medium-quality	59.9	AAI-based (high-confidence)	49.6
FGSYC73_vae_145	18489	No	NA	Medium-quality	51.66	AAI-based (high-confidence)	0
FGSYC73_vae_680	22006	No	NA	Medium-quality	67.31	AAI-based (high-confidence)	0
FGSYC73_vae_133242	24297	No	NA	Medium-quality	56.47	AAI-based (high-confidence)	0
FGSYC73_vae_89	55528	Yes	45180	Medium-quality	69.94	AAI-based (high-confidence)	18.64
FGSYC73_vae_88	24331	No	NA	Medium-quality	84.34	AAI-based (high-confidence)	0
FGSYC73_vae_133244	177067	No	NA	Medium-quality	52.16	HMM-based (lower-bound)	0
FGSYC73_vae_107	52176	No	NA	Medium-quality	50.4	AAI-based (medium-confidence)	0
FGSYC73_vae_1235	48506	No	NA	Medium-quality	72.09	HMM-based (lower-bound)	0
FGSYC73_vae_42	213958	No	NA	High-quality	98.5	AAI-based (high-confidence)	0
FGSYC73_vae_17	73384	Yes	29076	High-quality	100	AAI-based (high-confidence)	60.38
FGSYC73_vae_20	63738	Yes	47611	Medium-quality	70.18	AAI-based (high-confidence)	25.3
FGSYC73_vae_133254	56679	No	NA	Medium-quality	88.09	HMM-based (lower-bound)	0
FGSYC73_vae_7	199132	Yes	144227	Complete	100	Provirus (high-confidence)	27.57
FGSYC73_vae_47	112854	No	NA	Medium-quality	63.23	HMM-based (lower-bound)	0
FGSYC73_vae_65	30186	No	NA	Medium-quality	51.33	AAI-based (high-confidence)	0
FGSYC73_vae_119	37512	No	NA	Medium-quality	75.09	AAI-based (medium-confidence)	0
FGSYC73_vae_108	74014	No	NA	Medium-quality	54.24	HMM-based (lower-bound)	0
FGSYC73_vae_133597	127097	No	NA	High-quality	92.15	HMM-based (lower-bound)	0
FGSYC73_vae_24	59243	No	NA	High-quality	100	AAI-based (high-confidence)	0
FGSYC73_vae_54	137172	Yes	59035	Complete	100	Provirus (high-confidence)	56.96
FGSYC73_vae_12588	122749	No	NA	Medium-quality	54.69	HMM-based (lower-bound)	0
FGSYC73_vae_44	59092	No	NA	High-quality	97.35	AAI-based (high-confidence)	0
FGSYC73_vae_46	46553	No	NA	High-quality	100	AAI-based (high-confidence)	0
FGSYC74_vae_48	34965	No	NA	High-quality	100	AAI-based (high-confidence)	0
FGSYC74_vae_42	68457	No	NA	High-quality	100	HMM-based (lower-bound)	0
FGSYC74_vae_71	26032	No	NA	Medium-quality	69.47	AAI-based (high-confidence)	0
FGSYC74_vae_7301	308348	No	NA	High-quality	100	HMM-based (lower-bound)	0
FGSYC74_vae_56	36701	No	NA	Medium-quality	60.47	AAI-based (high-confidence)	0
FGSYC74_vae_21	67883	No	NA	Medium-quality	76.78	AAI-based (high-confidence)	0
FGSYC74_vae_28	50865	No	NA	High-quality	100	AAI-based (high-confidence)	0
FGSYC74_vae_61	46106	Yes	38024	Medium-quality	84.72	AAI-based (high-confidence)	17.53
FGSYC74_vae_76	46927	No	NA	Medium-quality	80.59	AAI-based (high-confidence)	0
FGSYC74_vae_12	90079	Yes	77697	Medium-quality	80.83	AAI-based (high-confidence)	13.75
FGSYC74_vae_32	43982	No	NA	Medium-quality	63.16	HMM-based (lower-bound)	0
FGSYC74_vae_43	50164	No	NA	Medium-quality	52.03	AAI-based (medium-confidence)	0
FGSYC74_vae_46	38203	Yes	33443	High-quality	100	AAI-based (high-confidence)	12.46
FGSYC74_vae_14	66753	Yes	59468	Complete	100	Provirus (high-confidence)	10.91
FGSYC74_vae_59	32615	No	NA	Medium-quality	77.14	AAI-based (high-confidence)	0
FGSYC74_vae_50	299602	No	NA	High-quality	96.45	HMM-based (lower-bound)	0
FGSYC74_vae_157139	27467	No	NA	Medium-quality	57	AAI-based (medium-confidence)	0
FGSYC74_vae_37	40470	No	NA	Complete	100	DTR (medium-confidence)	0
FGSYC74_vae_157122	248972	No	NA	High-quality	100	HMM-based (lower-bound)	0
FGSYC74_vae_11	105385	No	NA	Medium-quality	57.16	HMM-based (lower-bound)	0
FGSYC74_vae_6226	420570	No	NA	High-quality	97.13	HMM-based (lower-bound)	0
FGSYC74_vae_31	45945	Yes	41404	Medium-quality	80.55	AAI-based (high-confidence)	9.88
FGSYC74_vae_135	187570	No	NA	High-quality	100	HMM-based (lower-bound)	0
FGSYC74_vae_29	49590	No	NA	High-quality	100	AAI-based (high-confidence)	0
FGSYC74_vae_13	73115	No	NA	Medium-quality	74.39	AAI-based (high-confidence)	0
FGSYC74_vae_27	88544	No	NA	Complete	100	DTR (high-confidence)	0
FGSYC74_vae_20	70694	No	NA	Medium-quality	77.05	AAI-based (high-confidence)	0
FGSYC74_vae_663	5905	No	NA	Complete	100	DTR (high-confidence)	0
FGSYC74_vae_34	42442	No	NA	High-quality	100	AAI-based (high-confidence)	0
FGSYC75_vae_53	145516	Yes	113861	High-quality	100	AAI-based (medium-confidence)	21.75
FGSYC75_vae_107886	75028	No	NA	High-quality	99.36	HMM-based (lower-bound)	0
FGSYC75_vae_9	70041	Yes	55434	Complete	100	Provirus (high-confidence)	20.85
FGSYC75_vae_108003	23043	No	NA	Medium-quality	72.41	AAI-based (high-confidence)	0
FGSYC75_vae_8	90609	Yes	74276	High-quality	90.22	AAI-based (high-confidence)	18.03
FGSYC75_vae_44	32106	No	NA	Medium-quality	56.07	AAI-based (high-confidence)	0
FGSYC75_vae_17	48254	No	NA	Medium-quality	87.84	AAI-based (high-confidence)	0
FGSYC75_vae_9010	124384	No	NA	Medium-quality	86.75	HMM-based (lower-bound)	0
FGSYC75_vae_81	15769	No	NA	Medium-quality	85.87	HMM-based (lower-bound)	0
FGSYC75_vae_34	54864	No	NA	High-quality	100	AAI-based (high-confidence)	0
FGSYC75_vae_16	166701	No	NA	High-quality	100	AAI-based (high-confidence)	0
FGSYC75_vae_7	97053	No	NA	Complete	100	DTR (high-confidence)	0
FGSYC75_vae_30	88690	No	NA	Medium-quality	81.6	AAI-based (high-confidence)	0
FGSYC75_vae_10	67274	No	NA	High-quality	100	HMM-based (lower-bound)	0
FGSYC75_vae_65	46356	No	NA	Complete	100	DTR (high-confidence)	0
FGSYC75_vae_721	111944	No	NA	Medium-quality	76.17	HMM-based (lower-bound)	0
FGSYC75_vae_46	31508	No	NA	Medium-quality	64.43	AAI-based (medium-confidence)	0
FGSYC75_vae_11	66947	No	NA	Medium-quality	83.23	AAI-based (high-confidence)	0
FGSYC75_vae_167	48292	No	NA	Medium-quality	86.23	AAI-based (high-confidence)	0
FGSYC75_vae_41	34911	No	NA	Medium-quality	81.05	AAI-based (high-confidence)	0
FGSYC75_vae_13	62317	No	NA	Medium-quality	80.09	HMM-based (lower-bound)	0
FGSYC75_vae_39	35800	No	NA	High-quality	100	AAI-based (high-confidence)	0
FGSYC75_vae_45	31533	No	NA	High-quality	95.89	AAI-based (high-confidence)	0
FGSYC75_vae_29	80126	Yes	62468	Complete	100	Provirus (high-confidence)	22.04
FGSYC76_vae_169902	28319	No	NA	Medium-quality	65.12	AAI-based (medium-confidence)	0
FGSYC76_vae_3054	19919	No	NA	Medium-quality	50.54	AAI-based (high-confidence)	0
FGSYC76_vae_78	297057	No	NA	High-quality	100	HMM-based (lower-bound)	0
FGSYC76_vae_6	182572	No	NA	High-quality	99.29	AAI-based (high-confidence)	0
FGSYC76_vae_186	60049	No	NA	High-quality	98.93	AAI-based (high-confidence)	0
FGSYC76_vae_2554	31460	No	NA	Medium-quality	81.63	AAI-based (high-confidence)	0
FGSYC76_vae_2048	6019	No	NA	High-quality	95.21	AAI-based (medium-confidence)	0
FGSYC76_vae_27	53638	No	NA	High-quality	92.12	AAI-based (high-confidence)	0
FGSYC76_vae_28	52904	No	NA	Complete	100	DTR (high-confidence)	0
FGSYC76_vae_79	310843	No	NA	High-quality	100	HMM-based (lower-bound)	0
FGSYC76_vae_1500	7020	No	NA	Medium-quality	51.5	AAI-based (medium-confidence)	0
FGSYC76_vae_56	71888	No	NA	High-quality	93.76	AAI-based (high-confidence)	0
FGSYC76_vae_867	45116	No	NA	Medium-quality	67.75	HMM-based (lower-bound)	0
FGSYC76_vae_112	115594	No	NA	Medium-quality	63	AAI-based (high-confidence)	0
FGSYC76_vae_331	14738	No	NA	High-quality	100	AAI-based (medium-confidence)	0
FGSYC76_vae_54	98156	No	NA	Medium-quality	87.79	AAI-based (high-confidence)	0
FGSYC76_vae_423	84405	No	NA	Medium-quality	75.03	HMM-based (lower-bound)	0
FGSYC76_vae_469	12373	Yes	8465	High-quality	100	AAI-based (high-confidence)	31.58
FGSYC76_vae_145	39682	No	NA	Medium-quality	86.79	AAI-based (high-confidence)	0
FGSYC76_vae_772	9550	No	NA	Medium-quality	52.01	HMM-based (lower-bound)	0
FGSYC76_vae_110	219862	No	NA	High-quality	97.4	HMM-based (lower-bound)	0
FGSYC76_vae_25	54582	No	NA	High-quality	94.69	AAI-based (high-confidence)	0
FGSYC76_vae_620	138061	No	NA	Medium-quality	75.57	HMM-based (lower-bound)	0
FGSYC76_vae_84	284854	No	NA	High-quality	100	HMM-based (lower-bound)	0
FGSYC76_vae_91	255753	No	NA	High-quality	100	AAI-based (high-confidence)	0
FGSYC76_vae_66	32101	No	NA	Medium-quality	78.08	HMM-based (lower-bound)	0
FGSYC76_vae_152	26415	No	NA	Medium-quality	52.95	AAI-based (high-confidence)	0
FGSYC76_vae_223	93670	No	NA	High-quality	100	HMM-based (lower-bound)	0
FGSYC76_vae_82	369313	No	NA	High-quality	100	HMM-based (lower-bound)	0
FGSYC76_vae_303	35255	No	NA	Medium-quality	88.2	AAI-based (medium-confidence)	0
FGSYC76_vae_159	24886	No	NA	Medium-quality	52.87	AAI-based (medium-confidence)	0
FGSYC76_vae_29	47519	No	NA	Medium-quality	83.95	AAI-based (high-confidence)	0
FGSYC76_vae_49	126764	No	NA	High-quality	100	HMM-based (lower-bound)	0
FGSYC76_vae_178	22278	No	NA	Medium-quality	51.18	AAI-based (high-confidence)	0
FGSYC76_vae_128	176564	No	NA	High-quality	98.52	HMM-based (lower-bound)	0
FGSYC76_vae_198	299169	No	NA	High-quality	100	HMM-based (lower-bound)	0
FGSYC76_vae_257	17479	No	NA	Medium-quality	87.28	AAI-based (medium-confidence)	0
FGSYC76_vae_46	37004	No	NA	Medium-quality	57.78	HMM-based (lower-bound)	0
FGSYC76_vae_21	106998	No	NA	Complete	100	DTR (high-confidence)	0
FGSYC76_vae_594	19578	No	NA	Medium-quality	50.66	AAI-based (high-confidence)	0
FGSYC76_vae_108	176510	No	NA	High-quality	100	HMM-based (lower-bound)	0
FGSYC76_vae_119	280525	No	NA	High-quality	100	HMM-based (lower-bound)	0
FGSYC76_vae_9	95142	No	NA	High-quality	100	AAI-based (high-confidence)	0
FGSYC76_vae_116	43568	No	NA	High-quality	93.08	AAI-based (high-confidence)	0
FGSYC76_vae_582	219077	No	NA	Medium-quality	61.41	HMM-based (lower-bound)	0
FGSYC76_vae_23	60066	No	NA	High-quality	100	AAI-based (high-confidence)	0
FGSYC76_vae_107	261985	No	NA	High-quality	98.74	HMM-based (lower-bound)	0
FGSYC76_vae_1285	7491	No	NA	Medium-quality	53.93	AAI-based (high-confidence)	0
FGSYC76_vae_812	23680	No	NA	Medium-quality	66.16	AAI-based (medium-confidence)	0
FGSYC76_vae_1756	6521	No	NA	High-quality	100	AAI-based (high-confidence)	0
FGSYC76_vae_193	221825	No	NA	High-quality	100	HMM-based (lower-bound)	0
FGSYC76_vae_12	173758	No	NA	Medium-quality	79.99	AAI-based (high-confidence)	0
FGSYC76_vae_14	94135	No	NA	High-quality	100	AAI-based (high-confidence)	0
FGSYC76_vae_114	251091	No	NA	Medium-quality	80.79	HMM-based (lower-bound)	0
FGSYC76_vae_870	44780	No	NA	Medium-quality	58.25	HMM-based (lower-bound)	0
FGSYC76_vae_8	134160	No	NA	Medium-quality	88.77	AAI-based (high-confidence)	0
FGSYC76_vae_336	114733	No	NA	Medium-quality	75.5	HMM-based (lower-bound)	0
FGSYC76_vae_277	16350	No	NA	Medium-quality	75.77	AAI-based (medium-confidence)	0
FGSYC76_vae_38	192734	No	NA	Medium-quality	83.61	HMM-based (lower-bound)	0
FGSYC76_vae_216	33420	No	NA	Medium-quality	54.79	AAI-based (high-confidence)	0
FGSYC76_vae_260	16949	No	NA	Medium-quality	57.05	HMM-based (lower-bound)	0
FGSYC76_vae_359	173418	No	NA	High-quality	100	HMM-based (lower-bound)	0
FGSYC76_vae_26	53668	Yes	42130	Medium-quality	76.72	AAI-based (high-confidence)	21.5
FGSYC76_vae_149	26776	No	NA	Medium-quality	61.18	AAI-based (high-confidence)	0
FGSYC76_vae_489	12138	No	NA	High-quality	100	HMM-based (lower-bound)	0
FGSYC76_vae_11	90161	No	NA	High-quality	93.81	AAI-based (high-confidence)	0
FGSYC76_vae_507	68123	No	NA	Medium-quality	60.48	HMM-based (lower-bound)	0
FGSYC76_vae_92	269219	No	NA	High-quality	100	AAI-based (high-confidence)	0
FGSYC76_vae_704	52720	No	NA	Medium-quality	66.7	HMM-based (lower-bound)	0
FGSYC76_vae_109	94387	No	NA	Medium-quality	63.17	HMM-based (lower-bound)	0
FGSYC76_vae_81	57625	No	NA	Medium-quality	82.5	AAI-based (medium-confidence)	0
FGSYC76_vae_100	283218	No	NA	High-quality	100	HMM-based (lower-bound)	0
FGSYC76_vae_43	38614	No	NA	Complete	100	DTR (high-confidence)	0
FGSYC76_vae_270	78903	No	NA	High-quality	100	HMM-based (lower-bound)	0
FGSYC76_vae_32	44516	Yes	33140	High-quality	92.59	AAI-based (high-confidence)	25.55
FGSYC76_vae_295	67763	No	NA	High-quality	100	HMM-based (lower-bound)	0
FGSYC76_vae_104	199067	No	NA	High-quality	95.23	HMM-based (lower-bound)	0
FGSYC76_vae_94	208033	No	NA	High-quality	100	HMM-based (lower-bound)	0
FGSYC76_vae_760	52847	No	NA	Medium-quality	78.38	HMM-based (lower-bound)	0
FGSYC76_vae_98	374169	No	NA	High-quality	100	HMM-based (lower-bound)	0
FGSYC76_vae_634	152002	No	NA	High-quality	100	HMM-based (lower-bound)	0
FGSYC76_vae_64	53103	Yes	30481	Medium-quality	86.75	AAI-based (high-confidence)	42.6
FGSYC76_vae_45	37280	No	NA	Medium-quality	61.33	AAI-based (high-confidence)	0
FGSYC76_vae_18	148279	No	NA	Medium-quality	81.03	AAI-based (high-confidence)	0
FGSYC76_vae_536	11619	No	NA	Medium-quality	85.33	AAI-based (medium-confidence)	0
FGSYC76_vae_162	368334	No	NA	Medium-quality	87.42	HMM-based (lower-bound)	0
FGSYC76_vae_167	24034	No	NA	Medium-quality	51.7	AAI-based (medium-confidence)	0
FGSYC76_vae_1009	16844	No	NA	Medium-quality	51.89	AAI-based (high-confidence)	0
FGSYC76_vae_13	61414	Yes	34878	Complete	100	Provirus (medium-confidence)	43.21
FGSYC76_vae_165	44281	No	NA	Medium-quality	86.8	AAI-based (high-confidence)	0
FGSYC77_vae_29	61073	No	NA	High-quality	99.93	AAI-based (high-confidence)	0
FGSYC77_vae_45	40717	No	NA	High-quality	100	AAI-based (high-confidence)	0
FGSYC77_vae_115	255418	No	NA	High-quality	100	HMM-based (lower-bound)	0
FGSYC77_vae_99	19227	No	NA	High-quality	100	AAI-based (medium-confidence)	0
FGSYC77_vae_10	90864	Yes	48725	Complete	100	Provirus (high-confidence)	46.38
FGSYC77_vae_31	55891	Yes	47410	Medium-quality	89.89	AAI-based (high-confidence)	15.17
FGSYC77_vae_121	136896	No	NA	Medium-quality	68.91	HMM-based (lower-bound)	0
FGSYC77_vae_67	44494	No	NA	Medium-quality	52.76	HMM-based (lower-bound)	0
FGSYC77_vae_138	439703	No	NA	High-quality	100	HMM-based (lower-bound)	0
FGSYC77_vae_58	32931	No	NA	Medium-quality	76.89	AAI-based (high-confidence)	0
FGSYC77_vae_2481	44826	No	NA	Medium-quality	54.83	AAI-based (medium-confidence)	0
FGSYC77_vae_139	199457	No	NA	High-quality	100	HMM-based (lower-bound)	0
FGSYC77_vae_27	75822	Yes	54331	Medium-quality	86.94	AAI-based (high-confidence)	28.34
FGSYC77_vae_97	19571	No	NA	Medium-quality	53.52	AAI-based (high-confidence)	0
FGSYC77_vae_134	231161	No	NA	High-quality	100	HMM-based (lower-bound)	0
FGSYC77_vae_101	270553	Yes	265487	High-quality	100	AAI-based (high-confidence)	1.87
FGSYC77_vae_52	35424	No	NA	High-quality	100	AAI-based (high-confidence)	0
FGSYC77_vae_131	233623	No	NA	High-quality	100	HMM-based (lower-bound)	0
FGSYC77_vae_42	198927	No	NA	High-quality	100	HMM-based (lower-bound)	0
FGSYC77_vae_38	103501	No	NA	High-quality	93.28	AAI-based (medium-confidence)	0
FGSYC77_vae_124	295134	No	NA	High-quality	100	HMM-based (lower-bound)	0
FGSYC77_vae_59	32791	Yes	26119	Medium-quality	78.42	AAI-based (high-confidence)	20.35
FGSYC77_vae_1121	78504	No	NA	Medium-quality	59.46	HMM-based (lower-bound)	0
FGSYC77_vae_56	46882	No	NA	High-quality	100	AAI-based (high-confidence)	0
FGSYC77_vae_62	39476	No	NA	High-quality	100	AAI-based (high-confidence)	0
FGSYC77_vae_106	146753	No	NA	High-quality	90.35	HMM-based (lower-bound)	0
FGSYC77_vae_30	65739	No	NA	Medium-quality	83.43	AAI-based (high-confidence)	0
FGSYC77_vae_34	50476	No	NA	High-quality	100	AAI-based (high-confidence)	0
FGSYC77_vae_89	36120	No	NA	Medium-quality	83.85	AAI-based (high-confidence)	0
FGSYC77_vae_85	45315	No	NA	Medium-quality	86.18	AAI-based (high-confidence)	0
FGSYC77_vae_181	105679	No	NA	High-quality	100	HMM-based (lower-bound)	0
FGSYC77_vae_449	9779	Yes	6309	High-quality	100	AAI-based (high-confidence)	35.48
FGSYC77_vae_13	111489	No	NA	High-quality	99.96	AAI-based (high-confidence)	0
FGSYC77_vae_1512	5812	No	NA	High-quality	100	AAI-based (high-confidence)	0
FGSYC77_vae_16	63563	No	NA	High-quality	100	AAI-based (high-confidence)	0
FGSYC77_vae_153	17915	No	NA	Medium-quality	51.67	AAI-based (high-confidence)	0
FGSYC77_vae_219	38112	No	NA	Medium-quality	83.16	AAI-based (high-confidence)	0
FGSYC77_vae_113	323126	No	NA	High-quality	100	HMM-based (lower-bound)	0
FGSYC77_vae_90	31442	No	NA	Medium-quality	70.91	AAI-based (high-confidence)	0
FGSYC77_vae_47	39339	No	NA	Medium-quality	65.71	AAI-based (high-confidence)	0
FGSYC77_vae_105	285941	No	NA	High-quality	100	HMM-based (lower-bound)	0
FGSYC77_vae_145	18989	No	NA	Medium-quality	50.3	AAI-based (medium-confidence)	0
FGSYC77_vae_128	103516	No	NA	High-quality	100	HMM-based (lower-bound)	0
FGSYC77_vae_130	94865	No	NA	Medium-quality	87.54	HMM-based (lower-bound)	0
FGSYC77_vae_48	39314	No	NA	Medium-quality	89.81	AAI-based (high-confidence)	0
FGSYC77_vae_275	267409	No	NA	High-quality	100	HMM-based (lower-bound)	0
FGSYC77_vae_204	244330	Yes	221060	High-quality	100	AAI-based (high-confidence)	9.52
FGSYC77_vae_125	27405	No	NA	Medium-quality	65.09	AAI-based (medium-confidence)	0
FGSYC77_vae_109	216007	No	NA	High-quality	96.99	HMM-based (lower-bound)	0
FGSYC77_vae_199	15492	No	NA	Medium-quality	78.69	AAI-based (medium-confidence)	0
FGSYC77_vae_108	288787	No	NA	High-quality	98.11	HMM-based (lower-bound)	0
FGSYC77_vae_40	80718	No	NA	Medium-quality	59.15	HMM-based (lower-bound)	0
FGSYC77_vae_50	36544	No	NA	Medium-quality	55.96	HMM-based (lower-bound)	0
FGSYC77_vae_212	213642	No	NA	High-quality	100	HMM-based (lower-bound)	0
FGSYC77_vae_1259	6257	No	NA	High-quality	95.71	AAI-based (high-confidence)	0
FGSYC77_vae_54	33674	No	NA	High-quality	94.92	AAI-based (high-confidence)	0
FGSYC78_vae_75	42543	No	NA	Complete	100	DTR (high-confidence)	0
FGSYC78_vae_245	31801	No	NA	Medium-quality	88.85	AAI-based (medium-confidence)	0
FGSYC78_vae_15	180784	No	NA	High-quality	98.31	AAI-based (high-confidence)	0
FGSYC78_vae_285	102740	No	NA	High-quality	100	HMM-based (lower-bound)	0
FGSYC78_vae_263	104416	No	NA	High-quality	92.71	HMM-based (lower-bound)	0
FGSYC78_vae_308	17080	No	NA	Complete	100	ITR (high-confidence)	0
FGSYC78_vae_156	29226	No	NA	Medium-quality	53.27	HMM-based (lower-bound)	0
FGSYC78_vae_15754	5016	No	NA	Medium-quality	81.8	AAI-based (medium-confidence)	0
FGSYC78_vae_118	39596	No	NA	High-quality	91.72	AAI-based (high-confidence)	0
FGSYC78_vae_360	15491	No	NA	Medium-quality	71.74	AAI-based (medium-confidence)	0
FGSYC78_vae_258	35672	No	NA	High-quality	99.91	AAI-based (high-confidence)	0
FGSYC78_vae_1114	8887	No	NA	High-quality	100	AAI-based (high-confidence)	0
FGSYC78_vae_55	152422	No	NA	Medium-quality	76.41	HMM-based (lower-bound)	0
FGSYC78_vae_178	26332	No	NA	Medium-quality	55.12	AAI-based (medium-confidence)	0
FGSYC78_vae_150	194306	No	NA	High-quality	91.11	HMM-based (lower-bound)	0
FGSYC78_vae_33	112479	Yes	103574	Complete	100	Provirus (high-confidence)	7.92
FGSYC78_vae_420	14146	No	NA	High-quality	100	AAI-based (high-confidence)	0
FGSYC78_vae_41	106635	No	NA	High-quality	96.06	AAI-based (medium-confidence)	0
FGSYC78_vae_441	13897	No	NA	High-quality	100	HMM-based (lower-bound)	0
FGSYC78_vae_128	35687	No	NA	High-quality	91.45	AAI-based (medium-confidence)	0
FGSYC78_vae_62	50339	No	NA	Medium-quality	66.12	AAI-based (high-confidence)	0
FGSYC78_vae_95	225844	Yes	47451	Medium-quality	75.65	HMM-based (lower-bound)	78.99
FGSYC78_vae_21	95723	No	NA	High-quality	100	AAI-based (high-confidence)	0
FGSYC78_vae_191	178557	No	NA	High-quality	100	HMM-based (lower-bound)	0
FGSYC78_vae_1452	24119	No	NA	Medium-quality	51.11	AAI-based (high-confidence)	0
FGSYC78_vae_74	44548	No	NA	High-quality	98.48	AAI-based (high-confidence)	0
FGSYC78_vae_48	58072	Yes	48562	High-quality	97.65	AAI-based (high-confidence)	16.38
FGSYC78_vae_413	80046	No	NA	Medium-quality	64.23	HMM-based (lower-bound)	0
FGSYC78_vae_130	35611	No	NA	Medium-quality	54.46	AAI-based (high-confidence)	0
FGSYC78_vae_110	270278	No	NA	High-quality	100	HMM-based (lower-bound)	0
FGSYC78_vae_19	95371	No	NA	High-quality	99.22	AAI-based (high-confidence)	0
FGSYC78_vae_153	59900	No	NA	Medium-quality	64.13	HMM-based (lower-bound)	0
FGSYC78_vae_3770	5176	No	NA	Complete	100	DTR (high-confidence)	0
FGSYC78_vae_69	104399	No	NA	High-quality	100	AAI-based (high-confidence)	0
FGSYC78_vae_13	143190	Yes	64554	High-quality	99.96	AAI-based (high-confidence)	54.92
FGSYC78_vae_587	31861	No	NA	Medium-quality	62.86	HMM-based (lower-bound)	0
FGSYC78_vae_143	225665	No	NA	High-quality	99.48	HMM-based (lower-bound)	0
FGSYC78_vae_647	43612	No	NA	Medium-quality	53.98	HMM-based (lower-bound)	0
FGSYC78_vae_255	58977	No	NA	High-quality	100	AAI-based (high-confidence)	0
FGSYC78_vae_125	158685	No	NA	High-quality	98.93	HMM-based (lower-bound)	0
FGSYC78_vae_32	96145	No	NA	High-quality	100	AAI-based (high-confidence)	0
FGSYC78_vae_18	95674	Yes	51744	Medium-quality	87.78	AAI-based (high-confidence)	45.92
FGSYC78_vae_440	45884	No	NA	Medium-quality	51.62	AAI-based (high-confidence)	0
FGSYC78_vae_126	36278	No	NA	High-quality	96.99	AAI-based (high-confidence)	0
FGSYC78_vae_8	164428	No	NA	High-quality	99.4	AAI-based (high-confidence)	0
FGSYC78_vae_174	79209	No	NA	High-quality	100	HMM-based (lower-bound)	0
FGSYC78_vae_20	87257	No	NA	Complete	100	DTR (high-confidence)	0
FGSYC78_vae_279	94349	No	NA	Medium-quality	55.69	HMM-based (lower-bound)	0
FGSYC78_vae_185	24780	No	NA	High-quality	100	AAI-based (high-confidence)	0
FGSYC78_vae_40	99682	No	NA	High-quality	94.8	AAI-based (medium-confidence)	0
FGSYC78_vae_1297	153527	No	NA	High-quality	98.81	HMM-based (lower-bound)	0
FGSYC78_vae_2003	23137	No	NA	Medium-quality	59.89	AAI-based (medium-confidence)	0
FGSYC78_vae_121	37042	Yes	35150	High-quality	100	AAI-based (high-confidence)	5.11
FGSYC78_vae_792	213281	No	NA	High-quality	100	HMM-based (lower-bound)	0
FGSYC78_vae_2554	20388	No	NA	Medium-quality	56.43	AAI-based (high-confidence)	0
FGSYC78_vae_76	55421	No	NA	High-quality	100	AAI-based (high-confidence)	0
FGSYC78_vae_154	29612	No	NA	Medium-quality	54.14	AAI-based (high-confidence)	0
FGSYC78_vae_29	80055	No	NA	Medium-quality	78.36	AAI-based (high-confidence)	0
FGSYC78_vae_200	92913	No	NA	Medium-quality	56.42	HMM-based (lower-bound)	0
FGSYC78_vae_52	281894	No	NA	High-quality	95.47	HMM-based (lower-bound)	0
FGSYC78_vae_233	249985	No	NA	High-quality	100	HMM-based (lower-bound)	0
FGSYC78_vae_108	49199	Yes	43005	Complete	100	Provirus (high-confidence)	12.59
FGSYC78_vae_176	169442	No	NA	High-quality	100	HMM-based (lower-bound)	0
FGSYC78_vae_59	52618	Yes	27832	Medium-quality	58.73	AAI-based (high-confidence)	47.11
FGSYC78_vae_1466	7849	No	NA	High-quality	100	HMM-based (lower-bound)	0
FGSYC78_vae_155	29565	No	NA	Medium-quality	66.03	AAI-based (high-confidence)	0
FGSYC78_vae_96	238295	Yes	152796	High-quality	100	AAI-based (high-confidence)	35.88
FGSYC78_vae_313	16943	No	NA	Medium-quality	74.97	AAI-based (medium-confidence)	0
FGSYC78_vae_526	45222	No	NA	Medium-quality	67.23	AAI-based (high-confidence)	0
FGSYC78_vae_80	328117	No	NA	High-quality	97.37	HMM-based (lower-bound)	0
FGSYC78_vae_79	40040	Yes	35207	Medium-quality	58.23	AAI-based (high-confidence)	12.07
FGSYC78_vae_42	86131	Yes	55952	High-quality	99.34	AAI-based (high-confidence)	35.04
FGSYC78_vae_172	260388	No	NA	High-quality	100	HMM-based (lower-bound)	0
FGSYC78_vae_9	153820	No	NA	Complete	100	DTR (high-confidence)	0
FGSYC78_vae_119	240492	No	NA	Medium-quality	89.67	HMM-based (lower-bound)	0
FGSYC78_vae_1638	7478	No	NA	Medium-quality	51.04	AAI-based (high-confidence)	0
FGSYC78_vae_132	35232	No	NA	Medium-quality	58.85	AAI-based (high-confidence)	0
FGSYC78_vae_17	128075	Yes	52149	Complete	100	Provirus (medium-confidence)	59.28
FGSYC78_vae_1643	25856	No	NA	Medium-quality	54.55	AAI-based (medium-confidence)	0
FGSYC78_vae_11	150259	No	NA	High-quality	100	AAI-based (medium-confidence)	0
FGSYC78_vae_165	256454	No	NA	High-quality	100	HMM-based (lower-bound)	0
FGSYC78_vae_192	45245	No	NA	High-quality	100	AAI-based (high-confidence)	0
FGSYC78_vae_164	27822	No	NA	Medium-quality	63.65	AAI-based (medium-confidence)	0
FGSYC78_vae_350	151689	No	NA	High-quality	100	HMM-based (lower-bound)	0
FGSYC78_vae_419	250421	No	NA	High-quality	100	HMM-based (lower-bound)	0
FGSYC78_vae_169	170814	No	NA	High-quality	100	HMM-based (lower-bound)	0
FGSYC78_vae_379	48433	No	NA	High-quality	95.97	AAI-based (high-confidence)	0
FGSYC78_vae_252	92705	No	NA	High-quality	93.89	HMM-based (lower-bound)	0
FGSYC78_vae_49	55944	No	NA	Medium-quality	60.89	HMM-based (lower-bound)	0
FGSYC78_vae_26	215122	No	NA	High-quality	98.44	AAI-based (high-confidence)	0
FGSYC78_vae_1346	36692	No	NA	High-quality	100	AAI-based (medium-confidence)	0
FGSYC78_vae_603	93043	No	NA	High-quality	100	HMM-based (lower-bound)	0
FGSYC78_vae_77	40485	No	NA	High-quality	96.72	AAI-based (high-confidence)	0
FGSYC78_vae_181	26069	No	NA	Medium-quality	61.83	AAI-based (high-confidence)	0
FGSYC78_vae_3826	5148	No	NA	High-quality	100	HMM-based (lower-bound)	0
FGSYC78_vae_124	78667	No	NA	High-quality	97.9	AAI-based (high-confidence)	0
FGSYC78_vae_102	395420	No	NA	High-quality	100	HMM-based (lower-bound)	0
FGSYC79_vae_71754	213479	No	NA	High-quality	100	HMM-based (lower-bound)	0
FGSYC79_vae_50	21803	No	NA	Medium-quality	50.12	AAI-based (high-confidence)	0
FGSYC79_vae_19	46474	No	NA	Complete	100	DTR (high-confidence)	0
FGSYC79_vae_37	47162	No	NA	High-quality	99.97	AAI-based (high-confidence)	0
FGSYC79_vae_23	182739	No	NA	High-quality	99.37	AAI-based (high-confidence)	0
FGSYC79_vae_302	7258	No	NA	Medium-quality	52.26	AAI-based (high-confidence)	0
FGSYC79_vae_30	93489	No	NA	High-quality	98.71	AAI-based (high-confidence)	0
FGSYC79_vae_42	31029	No	NA	Medium-quality	79.43	AAI-based (high-confidence)	0
FGSYC79_vae_34	44395	No	NA	Complete	100	DTR (high-confidence)	0
FGSYC79_vae_14	117988	No	NA	High-quality	100	HMM-based (lower-bound)	0
FGSYC79_vae_97	29401	No	NA	High-quality	91.09	AAI-based (high-confidence)	0
FGSYC79_vae_40	34957	No	NA	Medium-quality	78.89	AAI-based (high-confidence)	0
FGSYC79_vae_32	94371	No	NA	High-quality	91.78	AAI-based (high-confidence)	0
FGSYC79_vae_318	63284	No	NA	High-quality	100	AAI-based (high-confidence)	0
FGSYC79_vae_15	54511	No	NA	High-quality	94.54	AAI-based (high-confidence)	0
FGSYC79_vae_333	234381	No	NA	High-quality	100	HMM-based (lower-bound)	0
FGSYC79_vae_324	40149	No	NA	Medium-quality	66.61	AAI-based (medium-confidence)	0
FGSYC79_vae_316	284110	No	NA	High-quality	93.42	HMM-based (lower-bound)	0
FGSYC79_vae_61	32901	No	NA	Medium-quality	71.81	AAI-based (high-confidence)	0
FGSYC79_vae_49	31104	No	NA	Medium-quality	66.9	AAI-based (medium-confidence)	0
FGSYC79_vae_18	50144	No	NA	Complete	100	DTR (high-confidence)	0
FGSYC79_vae_398	6666	No	NA	Medium-quality	50.52	AAI-based (high-confidence)	0
FGSYC79_vae_17	114041	No	NA	High-quality	100	AAI-based (high-confidence)	0
FGSYC79_vae_22	231000	Yes	124649	Complete	100	Provirus (high-confidence)	46.04
FGSYC79_vae_2526	25995	No	NA	Medium-quality	73.79	AAI-based (medium-confidence)	0
FGSYC79_vae_319	55323	No	NA	High-quality	97.65	AAI-based (high-confidence)	0
FGSYC79_vae_33	47199	No	NA	Medium-quality	63.94	HMM-based (lower-bound)	0
FGSYC7_vae_24	62581	No	NA	High-quality	97.81	AAI-based (high-confidence)	0
FGSYC7_vae_86	22766	No	NA	Medium-quality	65.46	AAI-based (high-confidence)	0
FGSYC7_vae_284829	172116	No	NA	High-quality	100	HMM-based (lower-bound)	0
FGSYC7_vae_50	37562	No	NA	Medium-quality	62.3	AAI-based (high-confidence)	0
FGSYC7_vae_43	46962	No	NA	High-quality	97.61	HMM-based (lower-bound)	0
FGSYC7_vae_689	8375	No	NA	High-quality	100	HMM-based (lower-bound)	0
FGSYC7_vae_284854	146387	No	NA	Medium-quality	81.53	HMM-based (lower-bound)	0
FGSYC7_vae_124	42208	No	NA	High-quality	98.08	AAI-based (high-confidence)	0
FGSYC7_vae_1169	6586	Yes	2338	Medium-quality	56.18	HMM-based (lower-bound)	64.5
FGSYC7_vae_284823	161075	Yes	106020	Complete	100	Provirus (high-confidence)	34.18
FGSYC7_vae_37	52163	No	NA	Medium-quality	89.9	AAI-based (high-confidence)	0
FGSYC7_vae_284537	171882	No	NA	High-quality	100	HMM-based (lower-bound)	0
FGSYC7_vae_28997	100105	No	NA	Medium-quality	54.29	HMM-based (lower-bound)	0
FGSYC7_vae_56	33340	No	NA	Medium-quality	77.92	AAI-based (high-confidence)	0
FGSYC7_vae_284893	8900	No	NA	High-quality	100	HMM-based (lower-bound)	0
FGSYC7_vae_256	84064	No	NA	High-quality	100	HMM-based (lower-bound)	0
FGSYC7_vae_34	54750	No	NA	Medium-quality	75.14	HMM-based (lower-bound)	0
FGSYC7_vae_107	35299	No	NA	Medium-quality	78.22	AAI-based (high-confidence)	0
FGSYC7_vae_54	35279	Yes	31482	High-quality	90.89	AAI-based (medium-confidence)	10.76
FGSYC7_vae_246	24903	No	NA	Medium-quality	50.07	AAI-based (high-confidence)	0
FGSYC7_vae_284839	100493	No	NA	High-quality	100	HMM-based (lower-bound)	0
FGSYC7_vae_284843	56272	No	NA	High-quality	100	AAI-based (high-confidence)	0
FGSYC7_vae_284972	9877	No	NA	High-quality	100	AAI-based (medium-confidence)	0
FGSYC7_vae_48	40811	No	NA	High-quality	90.93	AAI-based (high-confidence)	0
FGSYC7_vae_817	7698	No	NA	Medium-quality	64.13	AAI-based (medium-confidence)	0
FGSYC7_vae_147	61761	No	NA	High-quality	100	AAI-based (high-confidence)	0
FGSYC7_vae_45	59835	No	NA	Medium-quality	64.06	HMM-based (lower-bound)	0
FGSYC7_vae_112	145301	No	NA	Medium-quality	88.46	HMM-based (lower-bound)	0
FGSYC7_vae_39	87031	No	NA	Medium-quality	76.82	HMM-based (lower-bound)	0
FGSYC7_vae_114	57866	No	NA	Medium-quality	77.92	AAI-based (high-confidence)	0
FGSYC7_vae_121	62571	Yes	36673	Complete	100	Provirus (high-confidence)	41.39
FGSYC7_vae_284840	200524	No	NA	High-quality	100	HMM-based (lower-bound)	0
FGSYC7_vae_284476	23820	No	NA	Medium-quality	66.55	AAI-based (medium-confidence)	0
FGSYC7_vae_727	8140	No	NA	Complete	100	DTR (high-confidence)	0
FGSYC7_vae_1710	5613	Yes	5492	High-quality	100	HMM-based (lower-bound)	2.16
FGSYC7_vae_36	53204	No	NA	High-quality	100	AAI-based (high-confidence)	0
FGSYC7_vae_59	45859	No	NA	High-quality	100	AAI-based (high-confidence)	0
FGSYC7_vae_125	68884	Yes	46889	Complete	100	DTR (high-confidence)	31.93
FGSYC7_vae_81	42356	No	NA	Medium-quality	89.32	AAI-based (high-confidence)	0
FGSYC7_vae_284830	150589	No	NA	High-quality	100	HMM-based (lower-bound)	0
FGSYC7_vae_47	41777	No	NA	High-quality	100	AAI-based (high-confidence)	0
FGSYC7_vae_52	54349	No	NA	High-quality	91.34	AAI-based (high-confidence)	0
FGSYC7_vae_1321	6263	No	NA	High-quality	100	AAI-based (high-confidence)	0
FGSYC7_vae_70	26213	No	NA	Medium-quality	62.29	AAI-based (medium-confidence)	0
FGSYC7_vae_32	85537	Yes	52351	Medium-quality	89.91	AAI-based (high-confidence)	38.8
FGSYC80_vae_54	49006	Yes	46352	High-quality	100	AAI-based (high-confidence)	5.42
FGSYC80_vae_2070	120951	No	NA	Medium-quality	73.98	HMM-based (lower-bound)	0
FGSYC80_vae_32	61339	No	NA	High-quality	100	AAI-based (high-confidence)	0
FGSYC80_vae_1739	203993	No	NA	High-quality	100	HMM-based (lower-bound)	0
FGSYC80_vae_1852	63932	No	NA	Medium-quality	59.44	HMM-based (lower-bound)	0
FGSYC80_vae_55	51228	No	NA	Medium-quality	85.27	AAI-based (high-confidence)	0
FGSYC80_vae_1700	91322	No	NA	Medium-quality	60.25	AAI-based (medium-confidence)	0
FGSYC80_vae_2002	18582	No	NA	Medium-quality	52.41	AAI-based (medium-confidence)	0
FGSYC80_vae_1958	37754	No	NA	Medium-quality	81.29	AAI-based (medium-confidence)	0
FGSYC80_vae_363	13505	No	NA	High-quality	93.5	AAI-based (high-confidence)	0
FGSYC80_vae_1745	23635	No	NA	Medium-quality	52.3	AAI-based (high-confidence)	0
FGSYC80_vae_3170	19358	No	NA	High-quality	100	AAI-based (high-confidence)	0
FGSYC80_vae_1514	7189	No	NA	Medium-quality	51.76	AAI-based (high-confidence)	0
FGSYC80_vae_198	18146	No	NA	Medium-quality	51.36	AAI-based (medium-confidence)	0
FGSYC80_vae_39	83852	No	NA	High-quality	98.74	AAI-based (high-confidence)	0
FGSYC80_vae_13	79761	Yes	29126	High-quality	100	AAI-based (high-confidence)	63.48
FGSYC80_vae_1785	127091	No	NA	High-quality	100	HMM-based (lower-bound)	0
FGSYC80_vae_1732	102469	No	NA	High-quality	100	AAI-based (medium-confidence)	0
FGSYC80_vae_79	33012	No	NA	Medium-quality	55.19	AAI-based (medium-confidence)	0
FGSYC80_vae_571	10996	No	NA	Medium-quality	57.7	AAI-based (medium-confidence)	0
FGSYC80_vae_1165	8101	No	NA	Medium-quality	56.29	AAI-based (medium-confidence)	0
FGSYC80_vae_1713	229182	Yes	82128	Medium-quality	75.35	HMM-based (lower-bound)	64.16
FGSYC80_vae_3677	53259	No	NA	High-quality	100	HMM-based (lower-bound)	0
FGSYC80_vae_1754	78953	No	NA	Medium-quality	74.5	HMM-based (lower-bound)	0
FGSYC80_vae_31	61374	Yes	52966	High-quality	100	AAI-based (high-confidence)	13.7
FGSYC80_vae_57	40659	Yes	36179	High-quality	91.06	AAI-based (high-confidence)	11.02
FGSYC80_vae_84	36620	No	NA	Medium-quality	73.63	AAI-based (high-confidence)	0
FGSYC80_vae_45	51355	No	NA	High-quality	98.67	AAI-based (medium-confidence)	0
FGSYC80_vae_34	57158	No	NA	Complete	100	DTR (high-confidence)	0
FGSYC80_vae_94	35006	No	NA	Medium-quality	82.84	AAI-based (high-confidence)	0
FGSYC80_vae_33	59101	No	NA	Medium-quality	78.29	AAI-based (high-confidence)	0
FGSYC80_vae_1701	180052	No	NA	High-quality	100	HMM-based (lower-bound)	0
FGSYC80_vae_1719	139040	No	NA	High-quality	100	AAI-based (high-confidence)	0
FGSYC80_vae_1844	67846	No	NA	High-quality	97.6	HMM-based (lower-bound)	0
FGSYC80_vae_53	46434	Yes	42572	Medium-quality	65.82	AAI-based (medium-confidence)	8.32
FGSYC80_vae_18	183210	Yes	128237	Complete	100	Provirus (high-confidence)	30.01
FGSYC80_vae_91	48482	No	NA	High-quality	100	AAI-based (high-confidence)	0
FGSYC80_vae_97	27129	No	NA	Medium-quality	60.25	AAI-based (high-confidence)	0
FGSYC80_vae_106	26079	No	NA	Medium-quality	64.24	AAI-based (medium-confidence)	0
FGSYC80_vae_14	70979	No	NA	High-quality	100	AAI-based (high-confidence)	0
FGSYC80_vae_21	202067	No	NA	High-quality	100	AAI-based (high-confidence)	0
FGSYC80_vae_1826	99390	No	NA	High-quality	96.41	HMM-based (lower-bound)	0
FGSYC80_vae_85	29309	No	NA	Medium-quality	63.31	AAI-based (high-confidence)	0
FGSYC80_vae_1750	70493	No	NA	Medium-quality	80.56	HMM-based (lower-bound)	0
FGSYC80_vae_1689	447324	Yes	439031	High-quality	100	AAI-based (medium-confidence)	1.85
FGSYC80_vae_707	9970	No	NA	Medium-quality	69.41	AAI-based (high-confidence)	0
FGSYC80_vae_1820	271157	No	NA	High-quality	100	HMM-based (lower-bound)	0
FGSYC80_vae_1714	212754	No	NA	High-quality	100	HMM-based (lower-bound)	0
FGSYC80_vae_41	72408	Yes	44531	Medium-quality	73.56	AAI-based (medium-confidence)	38.5
FGSYC80_vae_1720	37400	No	NA	Medium-quality	79.45	AAI-based (medium-confidence)	0
FGSYC80_vae_12	86171	Yes	59962	High-quality	98.77	AAI-based (medium-confidence)	30.42
FGSYC80_vae_61	38512	No	NA	High-quality	100	AAI-based (high-confidence)	0
FGSYC80_vae_121	24311	No	NA	High-quality	100	HMM-based (lower-bound)	0
FGSYC80_vae_42	70700	No	NA	Medium-quality	63.72	AAI-based (medium-confidence)	0
FGSYC80_vae_187	36389	No	NA	Medium-quality	81.08	AAI-based (high-confidence)	0
FGSYC80_vae_22	219374	No	NA	High-quality	100	HMM-based (lower-bound)	0
FGSYC80_vae_2742	49200	No	NA	Medium-quality	50.9	HMM-based (lower-bound)	0
FGSYC80_vae_214	17102	No	NA	High-quality	100	AAI-based (high-confidence)	0
FGSYC80_vae_1699	212480	No	NA	High-quality	100	HMM-based (lower-bound)	0
FGSYC80_vae_59	64351	No	NA	High-quality	100	AAI-based (high-confidence)	0
FGSYC80_vae_1703	292735	No	NA	High-quality	100	HMM-based (lower-bound)	0
FGSYC80_vae_5640	16781	No	NA	Medium-quality	51.08	AAI-based (high-confidence)	0
FGSYC80_vae_1863	283344	No	NA	High-quality	100	HMM-based (lower-bound)	0
FGSYC80_vae_1793	58530	Yes	49773	High-quality	91.88	AAI-based (high-confidence)	14.96
FGSYC80_vae_11	93804	Yes	75677	High-quality	91.92	AAI-based (high-confidence)	19.32
FGSYC80_vae_1726	296875	No	NA	High-quality	96.27	HMM-based (lower-bound)	0
FGSYC80_vae_149	21091	Yes	10842	High-quality	100	AAI-based (high-confidence)	48.59
FGSYC80_vae_580	10948	No	NA	Medium-quality	56.55	AAI-based (medium-confidence)	0
FGSYC80_vae_86	140918	No	NA	High-quality	91.58	AAI-based (high-confidence)	0
FGSYC80_vae_9	115521	No	NA	High-quality	100	AAI-based (high-confidence)	0
FGSYC80_vae_1725	114156	No	NA	High-quality	100	HMM-based (lower-bound)	0
FGSYC80_vae_136	22619	No	NA	Medium-quality	68.02	AAI-based (medium-confidence)	0
FGSYC80_vae_2113	75537	No	NA	High-quality	100	HMM-based (lower-bound)	0
FGSYC80_vae_1735	123322	No	NA	High-quality	100	HMM-based (lower-bound)	0
FGSYC80_vae_1698	256939	No	NA	High-quality	100	HMM-based (lower-bound)	0
FGSYC80_vae_1906	68196	No	NA	High-quality	100	HMM-based (lower-bound)	0
FGSYC80_vae_128	36070	No	NA	High-quality	96.43	AAI-based (high-confidence)	0
FGSYC80_vae_1737	115342	No	NA	Medium-quality	55.42	HMM-based (lower-bound)	0
FGSYC80_vae_81	31003	No	NA	Medium-quality	58.93	AAI-based (high-confidence)	0
FGSYC80_vae_10	109689	No	NA	Medium-quality	74.68	AAI-based (high-confidence)	0
FGSYC80_vae_23	113051	Yes	63565	Medium-quality	77.21	AAI-based (high-confidence)	43.77
FGSYC80_vae_30	85889	No	NA	Complete	100	DTR (high-confidence)	0
FGSYC80_vae_3189	52157	No	NA	High-quality	100	HMM-based (lower-bound)	0
FGSYC80_vae_1721	148745	No	NA	Medium-quality	62.54	HMM-based (lower-bound)	0
FGSYC80_vae_417	12738	No	NA	Medium-quality	88.95	AAI-based (high-confidence)	0
FGSYC80_vae_1839	66373	No	NA	High-quality	98.37	HMM-based (lower-bound)	0
FGSYC80_vae_1738	130376	No	NA	High-quality	100	HMM-based (lower-bound)	0
FGSYC82_vae_143	64647	No	NA	Medium-quality	61.94	AAI-based (high-confidence)	0
FGSYC82_vae_26	56227	No	NA	Complete	100	DTR (high-confidence)	0
FGSYC82_vae_89	23220	No	NA	Medium-quality	51.83	AAI-based (medium-confidence)	0
FGSYC82_vae_67	41695	No	NA	High-quality	92.3	AAI-based (high-confidence)	0
FGSYC82_vae_54	206527	Yes	143441	Complete	100	Provirus (high-confidence)	30.55
FGSYC82_vae_165	46655	No	NA	Medium-quality	83.65	HMM-based (lower-bound)	0
FGSYC82_vae_12	170887	Yes	78010	Medium-quality	70.27	AAI-based (medium-confidence)	54.35
FGSYC82_vae_44	40618	No	NA	Complete	100	DTR (high-confidence)	0
FGSYC82_vae_36	47671	No	NA	High-quality	100	AAI-based (high-confidence)	0
FGSYC82_vae_72	37781	No	NA	High-quality	98.96	AAI-based (high-confidence)	0
FGSYC82_vae_29	204286	No	NA	High-quality	98.52	HMM-based (lower-bound)	0
FGSYC82_vae_884	6478	No	NA	Medium-quality	87.6	AAI-based (medium-confidence)	0
FGSYC82_vae_50	34833	No	NA	High-quality	93.9	AAI-based (medium-confidence)	0
FGSYC82_vae_867	73737	No	NA	High-quality	92.87	HMM-based (lower-bound)	0
FGSYC82_vae_15566	216257	Yes	93969	High-quality	96.23	HMM-based (lower-bound)	56.55
FGSYC82_vae_40	41703	No	NA	High-quality	92.71	AAI-based (high-confidence)	0
FGSYC82_vae_84	124843	No	NA	Medium-quality	68.71	HMM-based (lower-bound)	0
FGSYC82_vae_321	29520	No	NA	High-quality	100	AAI-based (high-confidence)	0
FGSYC82_vae_16	86757	No	NA	Complete	100	DTR (high-confidence)	0
FGSYC82_vae_14	108527	No	NA	Complete	100	DTR (high-confidence)	0
FGSYC82_vae_63	43898	No	NA	High-quality	98.7	AAI-based (high-confidence)	0
FGSYC82_vae_96	22347	No	NA	Medium-quality	66.36	AAI-based (high-confidence)	0
FGSYC82_vae_69	377447	No	NA	Medium-quality	68.93	HMM-based (lower-bound)	0
FGSYC82_vae_2941	40806	No	NA	Medium-quality	53.99	HMM-based (lower-bound)	0
FGSYC82_vae_327	36087	No	NA	Medium-quality	80.22	AAI-based (high-confidence)	0
FGSYC82_vae_46	47708	No	NA	High-quality	91.34	HMM-based (lower-bound)	0
FGSYC82_vae_76	32400	No	NA	Medium-quality	79.69	AAI-based (high-confidence)	0
FGSYC82_vae_1194	5811	No	NA	Complete	100	DTR (high-confidence)	0
FGSYC82_vae_80	28578	No	NA	Medium-quality	74.92	AAI-based (medium-confidence)	0
FGSYC82_vae_17	69162	No	NA	High-quality	100	AAI-based (high-confidence)	0
FGSYC82_vae_38	45870	Yes	38650	High-quality	100	AAI-based (medium-confidence)	15.74
FGSYC82_vae_25	57605	No	NA	Medium-quality	75.99	HMM-based (lower-bound)	0
FGSYC82_vae_49	35820	No	NA	Medium-quality	59.92	AAI-based (high-confidence)	0
FGSYC82_vae_181047	254672	No	NA	High-quality	100	HMM-based (lower-bound)	0
FGSYC82_vae_42	41388	No	NA	High-quality	98.02	AAI-based (high-confidence)	0
FGSYC82_vae_39	42866	No	NA	Complete	100	DTR (high-confidence)	0
FGSYC82_vae_15	89035	No	NA	Complete	100	DTR (high-confidence)	0
FGSYC82_vae_31	164184	No	NA	High-quality	100	AAI-based (high-confidence)	0
FGSYC82_vae_55	366277	No	NA	High-quality	91.35	AAI-based (high-confidence)	0
FGSYC82_vae_18	95912	No	NA	High-quality	100	AAI-based (high-confidence)	0
FGSYC82_vae_136	15951	No	NA	Medium-quality	70.32	AAI-based (medium-confidence)	0
FGSYC82_vae_41	41655	No	NA	Complete	100	DTR (high-confidence)	0
FGSYC83_vae_21	46395	No	NA	Complete	100	DTR (high-confidence)	0
FGSYC83_vae_64	16610	No	NA	Medium-quality	72.27	AAI-based (medium-confidence)	0
FGSYC83_vae_92	459974	Yes	438178	High-quality	98.2	HMM-based (lower-bound)	4.74
FGSYC83_vae_93	211979	No	NA	High-quality	92.84	HMM-based (lower-bound)	0
FGSYC83_vae_146	87866	No	NA	Medium-quality	58.88	HMM-based (lower-bound)	0
FGSYC83_vae_100	228597	No	NA	High-quality	100	HMM-based (lower-bound)	0
FGSYC83_vae_169	63295	No	NA	Medium-quality	71.05	HMM-based (lower-bound)	0
FGSYC83_vae_121	235929	No	NA	High-quality	100	HMM-based (lower-bound)	0
FGSYC83_vae_160	55904	No	NA	Medium-quality	68.89	AAI-based (medium-confidence)	0
FGSYC83_vae_11	142526	No	NA	Complete	100	DTR (high-confidence)	0
FGSYC83_vae_1509	5043	Yes	4590	High-quality	100	HMM-based (lower-bound)	8.98
FGSYC83_vae_89	422965	Yes	113668	Complete	100	Provirus (high-confidence)	73.13
FGSYC83_vae_107	50257	No	NA	High-quality	98.65	AAI-based (high-confidence)	0
FGSYC83_vae_101	104089	No	NA	High-quality	95.36	HMM-based (lower-bound)	0
FGSYC83_vae_20	53553	No	NA	High-quality	100	AAI-based (high-confidence)	0
FGSYC83_vae_41	74045	No	NA	Medium-quality	54.26	HMM-based (lower-bound)	0
FGSYC83_vae_116	74752	No	NA	Medium-quality	74.44	HMM-based (lower-bound)	0
FGSYC83_vae_18	61763	No	NA	Complete	100	DTR (high-confidence)	0
FGSYC83_vae_1075	5826	No	NA	Complete	100	DTR (high-confidence)	0
FGSYC83_vae_58	144723	No	NA	High-quality	100	AAI-based (medium-confidence)	0
FGSYC83_vae_40	19510	No	NA	Medium-quality	55.4	AAI-based (high-confidence)	0
FGSYC83_vae_95	209253	No	NA	High-quality	100	HMM-based (lower-bound)	0
FGSYC83_vae_105	62895	No	NA	Medium-quality	76.39	AAI-based (high-confidence)	0
FGSYC83_vae_45	45062	No	NA	Complete	100	DTR (high-confidence)	0
FGSYC83_vae_123	18958	No	NA	Medium-quality	50.85	AAI-based (high-confidence)	0
FGSYC83_vae_42	55930	No	NA	Medium-quality	61.89	AAI-based (medium-confidence)	0
FGSYC83_vae_135	219806	No	NA	Medium-quality	81.97	HMM-based (lower-bound)	0
FGSYC83_vae_646	7294	No	NA	Medium-quality	52.52	AAI-based (high-confidence)	0
FGSYC83_vae_297	9928	No	NA	High-quality	100	AAI-based (high-confidence)	0
FGSYC83_vae_22	45624	No	NA	Medium-quality	69.03	HMM-based (lower-bound)	0
FGSYC83_vae_576	34307	No	NA	Medium-quality	52.17	HMM-based (lower-bound)	0
FGSYC83_vae_31	34761	No	NA	High-quality	99.77	AAI-based (high-confidence)	0
FGSYC83_vae_136	69482	No	NA	Medium-quality	67.51	HMM-based (lower-bound)	0
FGSYC83_vae_99	160269	No	NA	High-quality	97.86	HMM-based (lower-bound)	0
FGSYC83_vae_37	20198	No	NA	High-quality	100	AAI-based (high-confidence)	0
FGSYC83_vae_139	235391	No	NA	High-quality	100	HMM-based (lower-bound)	0
FGSYC83_vae_9	155260	No	NA	High-quality	100	AAI-based (high-confidence)	0
FGSYC84_vae_2	58534	No	NA	Medium-quality	89.11	AAI-based (high-confidence)	0
FGSYC84_vae_3	45355	No	NA	High-quality	93.19	AAI-based (high-confidence)	0
FGSYC84_vae_164	5739	No	NA	Medium-quality	53.5	HMM-based (lower-bound)	0
FGSYC85_vae_37	140251	No	NA	Medium-quality	89.67	HMM-based (lower-bound)	0
FGSYC85_vae_251	62867	No	NA	High-quality	100	HMM-based (lower-bound)	0
FGSYC85_vae_13	132805	No	NA	Medium-quality	86.34	AAI-based (high-confidence)	0
FGSYC85_vae_280	7628	No	NA	High-quality	100	AAI-based (medium-confidence)	0
FGSYC85_vae_24	218034	No	NA	High-quality	99.6	HMM-based (lower-bound)	0
FGSYC85_vae_49	23792	No	NA	Medium-quality	60.29	AAI-based (medium-confidence)	0
FGSYC85_vae_7	43773	No	NA	Medium-quality	72.13	AAI-based (high-confidence)	0
FGSYC85_vae_35	121124	No	NA	High-quality	100	HMM-based (lower-bound)	0
FGSYC85_vae_58	249251	No	NA	High-quality	100	HMM-based (lower-bound)	0
FGSYC85_vae_53	44915	No	NA	High-quality	93.13	AAI-based (high-confidence)	0
FGSYC85_vae_38	272110	No	NA	High-quality	100	HMM-based (lower-bound)	0
FGSYC85_vae_26	58738	No	NA	Medium-quality	77.72	HMM-based (lower-bound)	0
FGSYC85_vae_88	123042	No	NA	Medium-quality	52.2	HMM-based (lower-bound)	0
FGSYC85_vae_225	38683	No	NA	Medium-quality	58.53	HMM-based (lower-bound)	0
FGSYC85_vae_532	48745	No	NA	High-quality	94.54	HMM-based (lower-bound)	0
FGSYC85_vae_593	5638	No	NA	High-quality	100	AAI-based (high-confidence)	0
FGSYC85_vae_69	101358	No	NA	Medium-quality	82.08	HMM-based (lower-bound)	0
FGSYC85_vae_9	39461	No	NA	Medium-quality	57.18	HMM-based (lower-bound)	0
FGSYC85_vae_98	74804	No	NA	High-quality	100	HMM-based (lower-bound)	0
FGSYC85_vae_530	46473	No	NA	Medium-quality	51.24	HMM-based (lower-bound)	0
FGSYC85_vae_36	219451	No	NA	High-quality	100	HMM-based (lower-bound)	0
FGSYC85_vae_42	62739	Yes	31160	Medium-quality	60.73	AAI-based (high-confidence)	50.33
FGSYC85_vae_63	104769	No	NA	High-quality	100	HMM-based (lower-bound)	0
FGSYC85_vae_339	52596	No	NA	Medium-quality	54.15	HMM-based (lower-bound)	0
FGSYC85_vae_14	99643	No	NA	High-quality	94.69	AAI-based (high-confidence)	0
FGSYC85_vae_50	221621	No	NA	High-quality	100	HMM-based (lower-bound)	0
FGSYC85_vae_333	210821	No	NA	Medium-quality	82.92	HMM-based (lower-bound)	0
FGSYC85_vae_853	28025	No	NA	High-quality	100	AAI-based (high-confidence)	0
FGSYC86_vae_441	39111	No	NA	Medium-quality	70.14	AAI-based (medium-confidence)	0
FGSYC86_vae_48	42997	No	NA	High-quality	100	AAI-based (high-confidence)	0
FGSYC86_vae_16	115380	No	NA	Medium-quality	82.66	HMM-based (lower-bound)	0
FGSYC86_vae_68	63126	No	NA	High-quality	100	AAI-based (high-confidence)	0
FGSYC86_vae_334	232579	No	NA	High-quality	100	HMM-based (lower-bound)	0
FGSYC86_vae_184	279004	No	NA	High-quality	100	HMM-based (lower-bound)	0
FGSYC86_vae_490	182637	No	NA	High-quality	100	HMM-based (lower-bound)	0
FGSYC86_vae_2	330889	No	NA	Complete	100	DTR (high-confidence)	0
FGSYC86_vae_126	128751	No	NA	High-quality	100	AAI-based (high-confidence)	0
FGSYC86_vae_172	46344	No	NA	Medium-quality	73.08	AAI-based (medium-confidence)	0
FGSYC86_vae_91	199605	No	NA	High-quality	100	AAI-based (medium-confidence)	0
FGSYC86_vae_51	37527	No	NA	Medium-quality	73.86	AAI-based (high-confidence)	0
FGSYC86_vae_224	99264	No	NA	Medium-quality	88.82	HMM-based (lower-bound)	0
FGSYC86_vae_99	31646	No	NA	Medium-quality	52.71	AAI-based (high-confidence)	0
FGSYC86_vae_134	123057	No	NA	High-quality	100	HMM-based (lower-bound)	0
FGSYC86_vae_30	99358	No	NA	High-quality	97.96	AAI-based (high-confidence)	0
FGSYC86_vae_32	62608	No	NA	Medium-quality	89.9	HMM-based (lower-bound)	0
FGSYC86_vae_74	38736	No	NA	Medium-quality	85.65	AAI-based (high-confidence)	0
FGSYC86_vae_574	86606	No	NA	High-quality	90.74	HMM-based (lower-bound)	0
FGSYC86_vae_98	232773	No	NA	High-quality	100	HMM-based (lower-bound)	0
FGSYC86_vae_45	50162	No	NA	High-quality	99.56	AAI-based (high-confidence)	0
FGSYC86_vae_71	45088	Yes	30881	Medium-quality	64.97	AAI-based (high-confidence)	31.51
FGSYC86_vae_196	26150	No	NA	Medium-quality	82.11	AAI-based (high-confidence)	0
FGSYC86_vae_47	45825	No	NA	High-quality	100	AAI-based (high-confidence)	0
FGSYC86_vae_97	53183	No	NA	Medium-quality	71.36	AAI-based (high-confidence)	0
FGSYC86_vae_13	179369	No	NA	High-quality	97.77	AAI-based (high-confidence)	0
FGSYC86_vae_216515	30935	No	NA	Complete	100	DTR (high-confidence)	0
FGSYC86_vae_204	139811	No	NA	Medium-quality	75.83	HMM-based (lower-bound)	0
FGSYC86_vae_14	132017	No	NA	High-quality	99.17	AAI-based (high-confidence)	0
FGSYC86_vae_389	122370	No	NA	High-quality	100	HMM-based (lower-bound)	0
FGSYC86_vae_1295	6631	No	NA	High-quality	100	AAI-based (high-confidence)	0
FGSYC86_vae_2209	5302	No	NA	High-quality	95.87	AAI-based (high-confidence)	0
FGSYC86_vae_553	32736	No	NA	High-quality	100	AAI-based (high-confidence)	0
FGSYC86_vae_29	66972	Yes	50089	High-quality	100	AAI-based (medium-confidence)	25.21
FGSYC86_vae_492	45741	No	NA	High-quality	100	HMM-based (lower-bound)	0
FGSYC86_vae_94	232041	No	NA	High-quality	100	HMM-based (lower-bound)	0
FGSYC86_vae_217	15611	No	NA	Medium-quality	79.01	AAI-based (medium-confidence)	0
FGSYC86_vae_129	174865	No	NA	High-quality	98.38	HMM-based (lower-bound)	0
FGSYC86_vae_216	238594	No	NA	High-quality	100	HMM-based (lower-bound)	0
FGSYC86_vae_9	194138	Yes	121791	Complete	100	Provirus (high-confidence)	37.27
FGSYC86_vae_175	18519	No	NA	High-quality	100	AAI-based (high-confidence)	0
FGSYC86_vae_1087	64226	No	NA	High-quality	100	HMM-based (lower-bound)	0
FGSYC86_vae_270	63781	Yes	29830	High-quality	100	AAI-based (high-confidence)	53.23
FGSYC86_vae_183	86038	No	NA	High-quality	100	HMM-based (lower-bound)	0
FGSYC86_vae_343	63004	No	NA	High-quality	100	HMM-based (lower-bound)	0
FGSYC86_vae_150	141478	No	NA	High-quality	97.65	HMM-based (lower-bound)	0
FGSYC86_vae_157	51680	No	NA	Medium-quality	88.6	AAI-based (high-confidence)	0
FGSYC86_vae_581	41732	No	NA	High-quality	100	HMM-based (lower-bound)	0
FGSYC86_vae_121	23852	No	NA	Medium-quality	58.94	AAI-based (high-confidence)	0
FGSYC86_vae_39	128313	No	NA	High-quality	96.91	HMM-based (lower-bound)	0
FGSYC86_vae_288	83556	No	NA	High-quality	100	HMM-based (lower-bound)	0
FGSYC86_vae_52	37228	No	NA	Medium-quality	53.46	HMM-based (lower-bound)	0
FGSYC86_vae_227	99794	No	NA	Medium-quality	86.95	HMM-based (lower-bound)	0
FGSYC86_vae_482	184305	No	NA	High-quality	100	HMM-based (lower-bound)	0
FGSYC86_vae_2031	5488	No	NA	High-quality	99.27	AAI-based (high-confidence)	0
FGSYC86_vae_49	40275	No	NA	Medium-quality	77.84	AAI-based (medium-confidence)	0
FGSYC86_vae_46	70253	Yes	33705	Medium-quality	54.37	AAI-based (high-confidence)	52.02
FGSYC86_vae_173	192368	No	NA	High-quality	100	HMM-based (lower-bound)	0
FGSYC86_vae_140	132396	No	NA	High-quality	100	HMM-based (lower-bound)	0
FGSYC86_vae_40	199866	Yes	57575	Medium-quality	60.81	HMM-based (lower-bound)	71.19
FGSYC86_vae_160	36094	No	NA	High-quality	100	AAI-based (high-confidence)	0
FGSYC86_vae_96	64507	No	NA	Medium-quality	60.58	AAI-based (medium-confidence)	0
FGSYC86_vae_111	233623	No	NA	High-quality	100	HMM-based (lower-bound)	0
FGSYC86_vae_233	59429	Yes	53592	Medium-quality	66.49	AAI-based (high-confidence)	9.82
FGSYC86_vae_119	104975	Yes	27928	Medium-quality	77.59	AAI-based (high-confidence)	73.4
FGSYC86_vae_283	143574	No	NA	Medium-quality	72.64	HMM-based (lower-bound)	0
FGSYC86_vae_166	58080	Yes	39194	Medium-quality	85.03	AAI-based (high-confidence)	32.52
FGSYC86_vae_289	64470	No	NA	High-quality	93.42	HMM-based (lower-bound)	0
FGSYC86_vae_43	73295	No	NA	Medium-quality	86.31	AAI-based (high-confidence)	0
FGSYC86_vae_151	40767	No	NA	High-quality	90.83	AAI-based (high-confidence)	0
FGSYC86_vae_346	49743	Yes	38160	High-quality	90.03	HMM-based (lower-bound)	23.29
FGSYC86_vae_679	8600	No	NA	High-quality	100	HMM-based (lower-bound)	0
FGSYC86_vae_114	165121	No	NA	High-quality	96.21	HMM-based (lower-bound)	0
FGSYC86_vae_67	26607	No	NA	Medium-quality	61.79	AAI-based (medium-confidence)	0
FGSYC86_vae_149	20455	No	NA	Medium-quality	58.56	AAI-based (high-confidence)	0
FGSYC86_vae_18	158364	No	NA	High-quality	97.26	AAI-based (high-confidence)	0
FGSYC87_vae_106737	276031	No	NA	High-quality	100	HMM-based (lower-bound)	0
FGSYC87_vae_106733	58292	No	NA	Medium-quality	56.85	HMM-based (lower-bound)	0
FGSYC89_vae_246	90729	No	NA	Medium-quality	55.66	AAI-based (high-confidence)	0
FGSYC89_vae_887	41317	No	NA	Medium-quality	68.52	AAI-based (medium-confidence)	0
FGSYC89_vae_21	56884	No	NA	High-quality	100	AAI-based (high-confidence)	0
FGSYC89_vae_93	97449	No	NA	Medium-quality	63.92	HMM-based (lower-bound)	0
FGSYC89_vae_5	231440	Yes	225477	High-quality	100	AAI-based (high-confidence)	2.58
FGSYC89_vae_35	24268	No	NA	Medium-quality	57.74	AAI-based (medium-confidence)	0
FGSYC89_vae_137	15722	No	NA	Medium-quality	81.11	AAI-based (medium-confidence)	0
FGSYC89_vae_943	42164	No	NA	Medium-quality	84.78	AAI-based (high-confidence)	0
FGSYC89_vae_56	19456	No	NA	Medium-quality	51.21	AAI-based (high-confidence)	0
FGSYC89_vae_428	39032	No	NA	Medium-quality	83.73	AAI-based (medium-confidence)	0
FGSYC89_vae_1073	6182	No	NA	Medium-quality	79.7	AAI-based (high-confidence)	0
FGSYC89_vae_103	72936	No	NA	Medium-quality	81.9	AAI-based (medium-confidence)	0
FGSYC89_vae_19	182349	No	NA	High-quality	99.16	AAI-based (high-confidence)	0
FGSYC89_vae_904	38156	No	NA	Medium-quality	64.05	HMM-based (lower-bound)	0
FGSYC89_vae_117	208728	No	NA	High-quality	100	HMM-based (lower-bound)	0
FGSYC89_vae_230	33466	No	NA	Medium-quality	65.6	AAI-based (high-confidence)	0
FGSYC89_vae_86	159965	No	NA	High-quality	100	HMM-based (lower-bound)	0
FGSYC89_vae_104	212554	No	NA	High-quality	100	HMM-based (lower-bound)	0
FGSYC89_vae_7	183806	No	NA	Complete	100	DTR (high-confidence)	0
FGSYC89_vae_128	135177	No	NA	High-quality	95.16	HMM-based (lower-bound)	0
FGSYC89_vae_28	40848	No	NA	Medium-quality	64.64	AAI-based (medium-confidence)	0
FGSYC89_vae_870	31948	No	NA	Medium-quality	70.06	AAI-based (high-confidence)	0
FGSYC89_vae_217	39221	No	NA	Medium-quality	83.15	AAI-based (high-confidence)	0
FGSYC89_vae_85	288012	No	NA	High-quality	100	HMM-based (lower-bound)	0
FGSYC89_vae_30	32399	No	NA	Medium-quality	75.64	AAI-based (medium-confidence)	0
FGSYC89_vae_81	38963	No	NA	Medium-quality	73.03	AAI-based (high-confidence)	0
FGSYC89_vae_12	45560	No	NA	High-quality	100	AAI-based (high-confidence)	0
FGSYC89_vae_116	112686	No	NA	Medium-quality	88.11	HMM-based (lower-bound)	0
FGSYC89_vae_40	55892	No	NA	High-quality	100	AAI-based (high-confidence)	0
FGSYC89_vae_122	17007	No	NA	Medium-quality	87.2	AAI-based (medium-confidence)	0
FGSYC89_vae_109	151705	No	NA	High-quality	100	HMM-based (lower-bound)	0
FGSYC89_vae_29	42406	No	NA	High-quality	94.48	AAI-based (high-confidence)	0
FGSYC89_vae_20	62124	Yes	56049	High-quality	93.52	AAI-based (high-confidence)	9.78
FGSYC89_vae_204	95762	No	NA	Medium-quality	89.67	HMM-based (lower-bound)	0
FGSYC89_vae_26	62895	No	NA	Medium-quality	78.95	AAI-based (high-confidence)	0
FGSYC89_vae_118	203442	No	NA	High-quality	95.56	HMM-based (lower-bound)	0
FGSYC89_vae_8	99310	No	NA	Complete	100	DTR (high-confidence)	0
FGSYC89_vae_3383	21534	No	NA	Medium-quality	63.88	AAI-based (high-confidence)	0
FGSYC89_vae_100	254649	No	NA	High-quality	100	HMM-based (lower-bound)	0
FGSYC89_vae_127	16474	No	NA	Medium-quality	71.71	AAI-based (medium-confidence)	0
FGSYC89_vae_141	92329	No	NA	Medium-quality	86.7	AAI-based (medium-confidence)	0
FGSYC89_vae_105	104609	No	NA	High-quality	95.09	HMM-based (lower-bound)	0
FGSYC89_vae_63	107424	No	NA	High-quality	96.77	AAI-based (medium-confidence)	0
FGSYC89_vae_115	190410	No	NA	High-quality	100	HMM-based (lower-bound)	0
FGSYC89_vae_310	10517	No	NA	Medium-quality	67.66	AAI-based (high-confidence)	0
FGSYC89_vae_788	7023	No	NA	Medium-quality	51.44	AAI-based (medium-confidence)	0
FGSYC89_vae_168	205329	No	NA	High-quality	95.16	HMM-based (lower-bound)	0
FGSYC89_vae_27	36309	No	NA	Medium-quality	66.26	AAI-based (high-confidence)	0
FGSYC89_vae_53	123872	No	NA	Medium-quality	69.89	HMM-based (lower-bound)	0
FGSYC89_vae_255	47345	No	NA	High-quality	100	AAI-based (high-confidence)	0
FGSYC89_vae_51	82630	No	NA	Medium-quality	64.13	HMM-based (lower-bound)	0
FGSYC89_vae_1303	5702	No	NA	Complete	100	DTR (high-confidence)	0
FGSYC8_vae_12	74313	No	NA	Medium-quality	85.62	AAI-based (high-confidence)	0
FGSYC8_vae_555	5401	No	NA	Medium-quality	82.6	AAI-based (medium-confidence)	0
FGSYC8_vae_7588	30747	No	NA	Medium-quality	75.84	AAI-based (high-confidence)	0
FGSYC90_vae_14	140008	No	NA	Medium-quality	79.75	AAI-based (high-confidence)	0
FGSYC90_vae_460	46422	No	NA	Medium-quality	84.41	AAI-based (medium-confidence)	0
FGSYC90_vae_178	31864	No	NA	Medium-quality	69.91	AAI-based (high-confidence)	0
FGSYC90_vae_86	41020	No	NA	High-quality	92.6	AAI-based (high-confidence)	0
FGSYC90_vae_875	41240	No	NA	Medium-quality	73.59	HMM-based (lower-bound)	0
FGSYC90_vae_413	123635	No	NA	Medium-quality	51.98	HMM-based (lower-bound)	0
FGSYC90_vae_320	167400	No	NA	High-quality	100	HMM-based (lower-bound)	0
FGSYC90_vae_41	60188	Yes	37198	Complete	100	Provirus (high-confidence)	38.2
FGSYC90_vae_366	54524	No	NA	Medium-quality	73.27	HMM-based (lower-bound)	0
FGSYC90_vae_304	136827	No	NA	Medium-quality	84.13	HMM-based (lower-bound)	0
FGSYC90_vae_322	204538	No	NA	High-quality	100	HMM-based (lower-bound)	0
FGSYC90_vae_310	244558	No	NA	High-quality	93.42	HMM-based (lower-bound)	0
FGSYC90_vae_87	38331	No	NA	High-quality	100	AAI-based (high-confidence)	0
FGSYC90_vae_272	23624	No	NA	Medium-quality	72.66	AAI-based (high-confidence)	0
FGSYC90_vae_74	42437	No	NA	High-quality	100	AAI-based (high-confidence)	0
FGSYC90_vae_293	250186	Yes	180125	High-quality	100	AAI-based (high-confidence)	28
FGSYC90_vae_92	45624	No	NA	High-quality	96.2	AAI-based (high-confidence)	0
FGSYC90_vae_124	24790	No	NA	Medium-quality	55.34	AAI-based (medium-confidence)	0
FGSYC90_vae_99	34783	Yes	30456	High-quality	100	AAI-based (high-confidence)	12.44
FGSYC90_vae_90	37636	No	NA	Medium-quality	61.56	HMM-based (lower-bound)	0
FGSYC90_vae_269	29367	No	NA	Medium-quality	77.42	AAI-based (medium-confidence)	0
FGSYC90_vae_46	167401	Yes	40738	Medium-quality	55.83	HMM-based (lower-bound)	75.66
FGSYC90_vae_751	89268	No	NA	High-quality	100	HMM-based (lower-bound)	0
FGSYC90_vae_314	296883	No	NA	High-quality	99.33	HMM-based (lower-bound)	0
FGSYC90_vae_79	254066	No	NA	High-quality	97.49	HMM-based (lower-bound)	0
FGSYC90_vae_251	12452	No	NA	High-quality	100	AAI-based (high-confidence)	0
FGSYC90_vae_282	191228	No	NA	Medium-quality	89.61	HMM-based (lower-bound)	0
FGSYC90_vae_280	83678	No	NA	Medium-quality	75.59	HMM-based (lower-bound)	0
FGSYC90_vae_88	38242	No	NA	High-quality	92.49	AAI-based (high-confidence)	0
FGSYC90_vae_448	60473	No	NA	High-quality	98.78	HMM-based (lower-bound)	0
FGSYC90_vae_359	148651	No	NA	High-quality	100	HMM-based (lower-bound)	0
FGSYC90_vae_854	55321	No	NA	High-quality	93.86	HMM-based (lower-bound)	0
FGSYC90_vae_586	52486	No	NA	Medium-quality	73.32	HMM-based (lower-bound)	0
FGSYC90_vae_1219	6838	No	NA	Medium-quality	56.44	AAI-based (medium-confidence)	0
FGSYC90_vae_299	75868	No	NA	Medium-quality	55.59	HMM-based (lower-bound)	0
FGSYC90_vae_1562	21805	No	NA	Medium-quality	67.86	AAI-based (high-confidence)	0
FGSYC90_vae_303	106345	No	NA	High-quality	100	AAI-based (medium-confidence)	0
FGSYC90_vae_91	52280	No	NA	High-quality	95.47	AAI-based (high-confidence)	0
FGSYC90_vae_102	275754	No	NA	High-quality	100	HMM-based (lower-bound)	0
FGSYC90_vae_279	259873	No	NA	High-quality	100	HMM-based (lower-bound)	0
FGSYC90_vae_300	226091	No	NA	High-quality	100	HMM-based (lower-bound)	0
FGSYC90_vae_103	90116	No	NA	High-quality	94.54	AAI-based (high-confidence)	0
FGSYC90_vae_44	57265	Yes	46029	High-quality	100	AAI-based (high-confidence)	19.62
FGSYC90_vae_309	97034	No	NA	Medium-quality	88.16	HMM-based (lower-bound)	0
FGSYC90_vae_43	58357	No	NA	Complete	100	DTR (high-confidence)	0
FGSYC90_vae_42	197696	No	NA	High-quality	91.01	AAI-based (high-confidence)	0
FGSYC90_vae_947	30912	No	NA	Medium-quality	52	HMM-based (lower-bound)	0
FGSYC90_vae_73	43163	Yes	40849	High-quality	90.26	AAI-based (high-confidence)	5.36
FGSYC90_vae_533	128003	No	NA	High-quality	100	AAI-based (medium-confidence)	0
FGSYC90_vae_1066	99663	No	NA	Medium-quality	88.45	HMM-based (lower-bound)	0
FGSYC90_vae_133	22374	No	NA	Medium-quality	59.68	AAI-based (high-confidence)	0
FGSYC90_vae_36	130139	Yes	72558	Medium-quality	65.37	AAI-based (medium-confidence)	44.25
FGSYC90_vae_689	25853	No	NA	Medium-quality	51.79	HMM-based (lower-bound)	0
FGSYC90_vae_61	50402	Yes	37746	Medium-quality	84.35	AAI-based (high-confidence)	25.11
FGSYC90_vae_268	40516	No	NA	High-quality	100	AAI-based (high-confidence)	0
FGSYC90_vae_808	8414	No	NA	Medium-quality	58.49	AAI-based (high-confidence)	0
FGSYC90_vae_428	71423	Yes	38692	Complete	100	Provirus (medium-confidence)	45.83
FGSYC90_vae_284	278628	No	NA	High-quality	100	HMM-based (lower-bound)	0
FGSYC90_vae_71	44066	No	NA	High-quality	100	AAI-based (high-confidence)	0
FGSYC90_vae_332	21504	No	NA	Medium-quality	53.45	AAI-based (high-confidence)	0
FGSYC90_vae_104	40500	No	NA	Medium-quality	56.24	AAI-based (high-confidence)	0
FGSYC90_vae_311	115823	No	NA	High-quality	99.61	HMM-based (lower-bound)	0
FGSYC90_vae_316	238150	No	NA	High-quality	99.28	HMM-based (lower-bound)	0
FGSYC90_vae_40	150106	No	NA	High-quality	97.57	AAI-based (high-confidence)	0
FGSYC90_vae_916	7902	No	NA	Medium-quality	63.07	AAI-based (high-confidence)	0
FGSYC90_vae_444	47420	No	NA	Medium-quality	61.96	AAI-based (medium-confidence)	0
FGSYC90_vae_388	55801	No	NA	High-quality	100	HMM-based (lower-bound)	0
FGSYC90_vae_47	165195	No	NA	High-quality	100	HMM-based (lower-bound)	0
FGSYC90_vae_69	44765	No	NA	High-quality	99.36	AAI-based (high-confidence)	0
FGSYC90_vae_466	67241	No	NA	High-quality	100	AAI-based (medium-confidence)	0
FGSYC90_vae_97	35561	No	NA	Complete	100	DTR (medium-confidence)	0
FGSYC90_vae_96	36635	No	NA	Medium-quality	70.47	AAI-based (high-confidence)	0
FGSYC90_vae_352	90895	No	NA	High-quality	100	HMM-based (lower-bound)	0
FGSYC90_vae_319	67830	No	NA	Medium-quality	63.7	AAI-based (medium-confidence)	0
FGSYC90_vae_15	122828	No	NA	Complete	100	DTR (high-confidence)	0
FGSYC90_vae_189	41300	No	NA	High-quality	91.5	AAI-based (high-confidence)	0
FGSYC90_vae_408	89472	No	NA	High-quality	100	HMM-based (lower-bound)	0
FGSYC90_vae_114	37897	No	NA	High-quality	100	AAI-based (medium-confidence)	0
FGSYC90_vae_298	262709	No	NA	High-quality	96.91	HMM-based (lower-bound)	0
FGSYC90_vae_291	171493	No	NA	High-quality	98.65	HMM-based (lower-bound)	0
FGSYC90_vae_2331	5007	No	NA	Medium-quality	86.21	AAI-based (high-confidence)	0
FGSYC90_vae_384	102800	No	NA	High-quality	92.7	HMM-based (lower-bound)	0
FGSYC90_vae_307	220500	No	NA	High-quality	96.42	HMM-based (lower-bound)	0
FGSYC90_vae_1755	5750	No	NA	Complete	100	DTR (high-confidence)	0
FGSYC90_vae_55	80930	Yes	41680	Medium-quality	50.44	HMM-based (lower-bound)	48.5
FGSYC90_vae_84	44998	Yes	36544	Medium-quality	85.32	AAI-based (high-confidence)	18.79
FGSYC90_vae_45	53522	Yes	42974	Medium-quality	62.33	AAI-based (medium-confidence)	19.71
FGSYC90_vae_95	36760	No	NA	Medium-quality	72.43	AAI-based (high-confidence)	0
FGSYC90_vae_535	37806	No	NA	Medium-quality	82.52	AAI-based (high-confidence)	0
FGSYC90_vae_2335	5005	No	NA	Medium-quality	86.21	AAI-based (high-confidence)	0
FGSYC90_vae_118	26683	No	NA	High-quality	90.14	AAI-based (high-confidence)	0
FGSYC90_vae_754	114929	No	NA	High-quality	100	HMM-based (lower-bound)	0
FGSYC90_vae_292	350746	Yes	41674	Medium-quality	50.34	HMM-based (lower-bound)	88.12
FGSYC90_vae_60	61157	No	NA	Medium-quality	72.82	HMM-based (lower-bound)	0
FGSYC90_vae_339	78425	No	NA	Medium-quality	56.5	HMM-based (lower-bound)	0
FGSYC90_vae_59	50560	Yes	24997	Medium-quality	51.59	AAI-based (medium-confidence)	50.56
FGSYC90_vae_330	80930	No	NA	High-quality	96.36	HMM-based (lower-bound)	0
FGSYC90_vae_153	36675	No	NA	High-quality	98.44	AAI-based (high-confidence)	0
FGSYC90_vae_132	22770	No	NA	Medium-quality	58.19	AAI-based (high-confidence)	0
FGSYC90_vae_89	38006	No	NA	Complete	100	DTR (high-confidence)	0
FGSYC90_vae_936	51001	No	NA	Medium-quality	59.61	AAI-based (medium-confidence)	0
FGSYC90_vae_105	31945	Yes	22668	Medium-quality	59.81	AAI-based (high-confidence)	29.04
FGSYC90_vae_341	134385	No	NA	High-quality	100	HMM-based (lower-bound)	0
FGSYC90_vae_64	48285	No	NA	High-quality	100	AAI-based (medium-confidence)	0
FGSYC90_vae_58	50674	No	NA	High-quality	100	AAI-based (medium-confidence)	0
FGSYC90_vae_48	153415	Yes	124500	Medium-quality	83.85	AAI-based (high-confidence)	18.85
FGSYC90_vae_206	26443	No	NA	Medium-quality	81.92	AAI-based (high-confidence)	0
FGSYC90_vae_1875	40702	No	NA	High-quality	100	AAI-based (high-confidence)	0
FGSYC90_vae_17	101906	No	NA	Complete	100	DTR (high-confidence)	0
FGSYC91_vae_156	39409	No	NA	Medium-quality	81.66	AAI-based (high-confidence)	0
FGSYC91_vae_973	6011	No	NA	Complete	100	DTR (high-confidence)	0
FGSYC91_vae_3	158837	No	NA	Complete	100	DTR (high-confidence)	0
FGSYC91_vae_642	7076	No	NA	Medium-quality	50.95	AAI-based (high-confidence)	0
FGSYC91_vae_11	54770	Yes	30479	Medium-quality	64.4	AAI-based (high-confidence)	44.35
FGSYC91_vae_30	29397	Yes	20911	Medium-quality	60.4	AAI-based (high-confidence)	28.87
FGSYC91_vae_20	57658	No	NA	High-quality	100	AAI-based (high-confidence)	0
FGSYC91_vae_17798	306879	No	NA	High-quality	100	HMM-based (lower-bound)	0
FGSYC91_vae_12	54303	No	NA	Complete	100	DTR (high-confidence)	0
FGSYC91_vae_94403	75332	No	NA	High-quality	98.65	HMM-based (lower-bound)	0
FGSYC91_vae_1443	5114	No	NA	Medium-quality	74.94	AAI-based (high-confidence)	0
FGSYC91_vae_11136	169421	No	NA	High-quality	100	HMM-based (lower-bound)	0
FGSYC91_vae_94404	29434	No	NA	Medium-quality	71.76	AAI-based (high-confidence)	0
FGSYC91_vae_36	50822	No	NA	Medium-quality	53.08	HMM-based (lower-bound)	0
FGSYC91_vae_8	99888	No	NA	Complete	100	DTR (high-confidence)	0
FGSYC91_vae_50	26951	Yes	20326	Medium-quality	52.57	AAI-based (high-confidence)	24.58
FGSYC91_vae_39	48982	No	NA	High-quality	100	AAI-based (high-confidence)	0
FGSYC91_vae_96	41720	No	NA	High-quality	97.35	AAI-based (high-confidence)	0
FGSYC91_vae_94260	219107	Yes	46203	Medium-quality	71.52	AAI-based (high-confidence)	78.91
FGSYC91_vae_31	45237	No	NA	High-quality	100	AAI-based (high-confidence)	0
FGSYC91_vae_22	52756	Yes	44452	High-quality	93.75	AAI-based (high-confidence)	15.74
FGSYC91_vae_25	35447	No	NA	Medium-quality	50.23	AAI-based (medium-confidence)	0
FGSYC91_vae_37	48285	No	NA	Medium-quality	83.79	AAI-based (high-confidence)	0
FGSYC91_vae_94270	156590	No	NA	High-quality	100	HMM-based (lower-bound)	0
FGSYC91_vae_16	118410	No	NA	High-quality	100	AAI-based (high-confidence)	0
FGSYC91_vae_98	16529	No	NA	Medium-quality	83.41	AAI-based (medium-confidence)	0
FGSYC91_vae_27	33284	No	NA	Medium-quality	56.65	HMM-based (lower-bound)	0
FGSYC91_vae_33	25792	No	NA	Medium-quality	89.41	AAI-based (high-confidence)	0
FGSYC92_vae_2	158451	No	NA	Complete	100	DTR (high-confidence)	0
FGSYC92_vae_4	66545	No	NA	Complete	100	DTR (high-confidence)	0
FGSYC9_vae_95	219504	No	NA	High-quality	100	HMM-based (lower-bound)	0
FGSYC9_vae_18	45569	No	NA	High-quality	99.2	AAI-based (high-confidence)	0
FGSYC9_vae_9	48987	Yes	30770	Medium-quality	71.84	AAI-based (high-confidence)	37.19
FGSYC9_vae_74	24532	No	NA	Medium-quality	52.11	AAI-based (medium-confidence)	0
FGSYC9_vae_101	292083	No	NA	High-quality	100	HMM-based (lower-bound)	0
FGSYC9_vae_17	36404	Yes	25870	Medium-quality	60.4	AAI-based (medium-confidence)	28.94
FGSYC9_vae_89	252330	No	NA	High-quality	100	HMM-based (lower-bound)	0
FGSYC9_vae_39	151954	No	NA	High-quality	100	AAI-based (high-confidence)	0
FGSYC9_vae_33	25901	Yes	24302	Medium-quality	65.05	AAI-based (high-confidence)	6.17
FGSYC9_vae_621	6165	No	NA	Complete	100	DTR (high-confidence)	0
FGSYC9_vae_29	40461	No	NA	Medium-quality	85.75	AAI-based (high-confidence)	0
FGSYC9_vae_261	20073	No	NA	Medium-quality	69.58	AAI-based (high-confidence)	0
FGSYC9_vae_152	41672	No	NA	Medium-quality	53.32	AAI-based (medium-confidence)	0
FGSYC9_vae_122	15884	No	NA	High-quality	100	AAI-based (medium-confidence)	0
FGSYC9_vae_148	126427	No	NA	High-quality	100	HMM-based (lower-bound)	0
FGSYC9_vae_128	109568	No	NA	Medium-quality	76.38	HMM-based (lower-bound)	0
FGSYC9_vae_11	58795	No	NA	High-quality	100	AAI-based (medium-confidence)	0
FGSYC9_vae_27	43918	No	NA	Medium-quality	63.06	HMM-based (lower-bound)	0
FGSYC9_vae_91	231220	Yes	88066	Medium-quality	64.28	AAI-based (high-confidence)	61.91
FGSYC9_vae_2	280073	No	NA	High-quality	100	HMM-based (lower-bound)	0
FGSYC9_vae_19	41050	No	NA	High-quality	90.87	AAI-based (high-confidence)	0
FGSYC9_vae_41	61593	No	NA	High-quality	93.2	HMM-based (lower-bound)	0
FGSYC9_vae_77	26789	No	NA	Medium-quality	53.8	AAI-based (medium-confidence)	0
FGSYC9_vae_209	53274	No	NA	High-quality	100	HMM-based (lower-bound)	0
FGSYC9_vae_151	48806	No	NA	Medium-quality	83.96	AAI-based (medium-confidence)	0
FGSYC9_vae_90077	18517	No	NA	High-quality	97.17	AAI-based (high-confidence)	0
FGSYC9_vae_73	110384	No	NA	High-quality	99.44	AAI-based (medium-confidence)	0
FGSYC9_vae_129	109753	No	NA	High-quality	100	HMM-based (lower-bound)	0
FGSYC9_vae_8	93725	No	NA	Medium-quality	50.83	HMM-based (lower-bound)	0
FGSYC9_vae_163	29400	No	NA	High-quality	95.88	AAI-based (high-confidence)	0
FGSYC9_vae_54	45372	No	NA	High-quality	99.02	AAI-based (high-confidence)	0
FGSYC9_vae_99	447920	No	NA	High-quality	100	HMM-based (lower-bound)	0
FGSYC9_vae_104	94132	No	NA	Medium-quality	87.28	AAI-based (medium-confidence)	0
FGSYC9_vae_195	33673	No	NA	Medium-quality	56.24	AAI-based (high-confidence)	0
FGSYC9_vae_1258	9109	No	NA	Complete	100	DTR (high-confidence)	0
FGSYC9_vae_37	26919	No	NA	Medium-quality	68.86	AAI-based (medium-confidence)	0
FGSYC9_vae_12	37947	No	NA	High-quality	98.71	AAI-based (high-confidence)	0
FGSYC9_vae_612	24047	No	NA	High-quality	93.42	AAI-based (medium-confidence)	0
FGSYC9_vae_49	16540	No	NA	Medium-quality	52.14	AAI-based (high-confidence)	0
FGSZY10_vae_83	209296	No	NA	High-quality	98.39	HMM-based (lower-bound)	0
FGSZY10_vae_13	15304	No	NA	Medium-quality	77.86	AAI-based (medium-confidence)	0
FGSZY10_vae_18	39689	No	NA	Medium-quality	85.87	AAI-based (high-confidence)	0
FGSZY10_vae_115	49215	No	NA	Medium-quality	61.75	AAI-based (medium-confidence)	0
FGSZY10_vae_88	141998	No	NA	Medium-quality	79.12	HMM-based (lower-bound)	0
FGSZY10_vae_11	62190	Yes	57244	High-quality	100	AAI-based (high-confidence)	7.95
FGSZY10_vae_4	43274	No	NA	Medium-quality	83.62	AAI-based (high-confidence)	0
FGSZY10_vae_2	45310	No	NA	High-quality	100	AAI-based (high-confidence)	0
FGSZY10_vae_116	68779	No	NA	Medium-quality	70.63	HMM-based (lower-bound)	0
FGSZY10_vae_97	14355	No	NA	Medium-quality	85.23	AAI-based (high-confidence)	0
FGSZY10_vae_80	251095	No	NA	High-quality	99.53	HMM-based (lower-bound)	0
FGSZY10_vae_8	56018	No	NA	Complete	100	DTR (high-confidence)	0
FGSZY10_vae_100	87394	No	NA	High-quality	100	HMM-based (lower-bound)	0
FGSZY10_vae_90	170262	No	NA	High-quality	100	HMM-based (lower-bound)	0
FGSZY10_vae_33	302918	No	NA	High-quality	100	HMM-based (lower-bound)	0
FGSZY10_vae_89	78220	No	NA	Medium-quality	53.12	AAI-based (high-confidence)	0
FGSZY10_vae_14	31531	No	NA	High-quality	90.02	AAI-based (high-confidence)	0
FGSZY10_vae_107	78951	No	NA	Medium-quality	57.49	HMM-based (lower-bound)	0
FGSZY10_vae_84	106996	No	NA	Medium-quality	52.6	HMM-based (lower-bound)	0
FGSZY10_vae_105	40412	No	NA	Medium-quality	55.28	HMM-based (lower-bound)	0
FGSZY10_vae_32	319699	No	NA	High-quality	100	HMM-based (lower-bound)	0
FGSZY10_vae_82	35709	No	NA	Medium-quality	84.77	AAI-based (high-confidence)	0
FGSZY10_vae_3	45100	No	NA	Complete	100	DTR (high-confidence)	0
FGSZY10_vae_93	16161	No	NA	Medium-quality	54.19	HMM-based (lower-bound)	0
FGSZY10_vae_102	102577	No	NA	Medium-quality	76.13	HMM-based (lower-bound)	0
FGSZY11_vae_83	32831	No	NA	Medium-quality	76.35	AAI-based (high-confidence)	0
FGSZY11_vae_64	40653	No	NA	Medium-quality	82.97	AAI-based (high-confidence)	0
FGSZY11_vae_229	89287	No	NA	High-quality	100	HMM-based (lower-bound)	0
FGSZY11_vae_31	108489	Yes	98677	High-quality	94.46	AAI-based (high-confidence)	9.04
FGSZY11_vae_216	178167	No	NA	High-quality	91.98	HMM-based (lower-bound)	0
FGSZY11_vae_28	62104	Yes	34302	Medium-quality	53.72	HMM-based (lower-bound)	44.77
FGSZY11_vae_123	56089	No	NA	High-quality	100	AAI-based (high-confidence)	0
FGSZY11_vae_32	54244	No	NA	Medium-quality	66.16	AAI-based (high-confidence)	0
FGSZY11_vae_1220	25385	No	NA	Medium-quality	76.79	AAI-based (medium-confidence)	0
FGSZY11_vae_185	99480	No	NA	Medium-quality	89.08	HMM-based (lower-bound)	0
FGSZY11_vae_84	29424	No	NA	Medium-quality	65.32	AAI-based (high-confidence)	0
FGSZY11_vae_79	33942	No	NA	Medium-quality	80.7	AAI-based (high-confidence)	0
FGSZY11_vae_374	156866	No	NA	Medium-quality	89.06	HMM-based (lower-bound)	0
FGSZY11_vae_46	50961	No	NA	Medium-quality	78.87	AAI-based (high-confidence)	0
FGSZY11_vae_923	39871	No	NA	Medium-quality	66.6	AAI-based (high-confidence)	0
FGSZY11_vae_59	193269	No	NA	Medium-quality	88.98	AAI-based (high-confidence)	0
FGSZY11_vae_169	53871	No	NA	Medium-quality	68.11	AAI-based (medium-confidence)	0
FGSZY11_vae_22	260795	No	NA	High-quality	100	HMM-based (lower-bound)	0
FGSZY11_vae_346	46918	Yes	41617	High-quality	92.48	AAI-based (high-confidence)	11.3
FGSZY11_vae_687	9474	No	NA	Medium-quality	80.49	AAI-based (high-confidence)	0
FGSZY11_vae_50	93255	No	NA	Medium-quality	87.77	AAI-based (high-confidence)	0
FGSZY11_vae_186	101002	No	NA	Medium-quality	60.94	HMM-based (lower-bound)	0
FGSZY11_vae_243	174013	No	NA	High-quality	90.29	HMM-based (lower-bound)	0
FGSZY11_vae_261	16235	No	NA	Medium-quality	73.6	AAI-based (medium-confidence)	0
FGSZY11_vae_221	179666	No	NA	High-quality	100	HMM-based (lower-bound)	0
FGSZY11_vae_224	66055	No	NA	Medium-quality	65.08	HMM-based (lower-bound)	0
FGSZY11_vae_204	25159	No	NA	Medium-quality	62.09	AAI-based (high-confidence)	0
FGSZY11_vae_57	55514	Yes	24747	Medium-quality	83.55	AAI-based (high-confidence)	55.42
FGSZY11_vae_241	77347	No	NA	Medium-quality	87.78	AAI-based (high-confidence)	0
FGSZY11_vae_47	49114	No	NA	High-quality	100	AAI-based (high-confidence)	0
FGSZY11_vae_201	104034	No	NA	Medium-quality	55.84	HMM-based (lower-bound)	0
FGSZY11_vae_132	17864	No	NA	Medium-quality	55.05	AAI-based (high-confidence)	0
FGSZY11_vae_99	22406	No	NA	Medium-quality	50.63	AAI-based (high-confidence)	0
FGSZY11_vae_721	9274	No	NA	High-quality	100	AAI-based (medium-confidence)	0
FGSZY11_vae_26	68481	Yes	54825	Complete	100	Provirus (high-confidence)	19.94
FGSZY11_vae_202	240346	No	NA	High-quality	100	HMM-based (lower-bound)	0
FGSZY11_vae_86	29103	No	NA	Medium-quality	58.14	AAI-based (high-confidence)	0
FGSZY11_vae_52	45746	No	NA	Medium-quality	54.47	HMM-based (lower-bound)	0
FGSZY11_vae_150	16930	No	NA	High-quality	100	AAI-based (medium-confidence)	0
FGSZY11_vae_63	85606	No	NA	Medium-quality	78.66	AAI-based (high-confidence)	0
FGSZY11_vae_200	27303	No	NA	Medium-quality	73.24	AAI-based (high-confidence)	0
FGSZY11_vae_184	128585	No	NA	Medium-quality	88.05	HMM-based (lower-bound)	0
FGSZY11_vae_554	137901	No	NA	High-quality	100	HMM-based (lower-bound)	0
FGSZY11_vae_76	52635	No	NA	Medium-quality	53.26	AAI-based (medium-confidence)	0
FGSZY11_vae_284	151139	No	NA	High-quality	99.52	HMM-based (lower-bound)	0
FGSZY11_vae_195	412841	No	NA	High-quality	100	HMM-based (lower-bound)	0
FGSZY11_vae_98	22676	No	NA	Medium-quality	53.43	AAI-based (high-confidence)	0
FGSZY11_vae_14	142923	Yes	127065	High-quality	100	AAI-based (high-confidence)	11.1
FGSZY11_vae_25	71003	Yes	26608	Medium-quality	62.12	AAI-based (medium-confidence)	62.53
FGSZY11_vae_2080	37635	No	NA	High-quality	98.62	AAI-based (high-confidence)	0
FGSZY11_vae_20	116247	No	NA	High-quality	100	AAI-based (high-confidence)	0
FGSZY11_vae_226	20537	No	NA	Medium-quality	54.56	AAI-based (high-confidence)	0
FGSZY11_vae_66	38333	No	NA	High-quality	92.15	AAI-based (high-confidence)	0
FGSZY11_vae_88	37367	No	NA	Medium-quality	76.37	HMM-based (lower-bound)	0
FGSZY11_vae_203	25533	No	NA	Medium-quality	52.56	AAI-based (medium-confidence)	0
FGSZY11_vae_1191	7430	No	NA	Medium-quality	57.83	AAI-based (high-confidence)	0
FGSZY11_vae_128	18290	No	NA	Medium-quality	52.27	AAI-based (high-confidence)	0
FGSZY11_vae_74	69965	No	NA	Medium-quality	84.88	HMM-based (lower-bound)	0
FGSZY11_vae_820	8774	No	NA	High-quality	96.49	AAI-based (high-confidence)	0
FGSZY11_vae_196	156158	Yes	59486	Medium-quality	82.51	HMM-based (lower-bound)	61.91
FGSZY11_vae_467	113804	No	NA	Medium-quality	86.63	HMM-based (lower-bound)	0
FGSZY11_vae_1265	11651	No	NA	High-quality	90.14	AAI-based (medium-confidence)	0
FGSZY11_vae_288	42869	No	NA	High-quality	95.51	AAI-based (high-confidence)	0
FGSZY11_vae_823	8770	No	NA	High-quality	100	AAI-based (medium-confidence)	0
FGSZY11_vae_240	268027	No	NA	High-quality	100	HMM-based (lower-bound)	0
FGSZY11_vae_21	86333	Yes	35636	Medium-quality	74.95	AAI-based (high-confidence)	58.72
FGSZY11_vae_1619	72250	No	NA	High-quality	94.49	HMM-based (lower-bound)	0
FGSZY11_vae_212	104816	No	NA	Medium-quality	82.59	HMM-based (lower-bound)	0
FGSZY11_vae_246	170033	No	NA	High-quality	100	HMM-based (lower-bound)	0
FGSZY11_vae_49	47717	No	NA	High-quality	94.77	AAI-based (high-confidence)	0
FGSZY11_vae_29	59558	Yes	53744	Medium-quality	83.15	AAI-based (high-confidence)	9.76
FGSZY11_vae_228	19932	No	NA	High-quality	99.94	AAI-based (high-confidence)	0
FGSZY11_vae_15	119013	No	NA	High-quality	100	AAI-based (high-confidence)	0
FGSZY11_vae_81	43745	No	NA	High-quality	100	AAI-based (high-confidence)	0
FGSZY11_vae_743	27863	No	NA	Medium-quality	52.79	AAI-based (medium-confidence)	0
FGSZY11_vae_233	97013	No	NA	High-quality	100	AAI-based (medium-confidence)	0
FGSZY12_vae_159	200807	No	NA	High-quality	100	AAI-based (high-confidence)	0
FGSZY12_vae_129	282504	No	NA	High-quality	100	HMM-based (lower-bound)	0
FGSZY12_vae_148	275543	No	NA	High-quality	100	HMM-based (lower-bound)	0
FGSZY12_vae_534	122597	No	NA	Medium-quality	88.37	HMM-based (lower-bound)	0
FGSZY12_vae_44	53041	No	NA	Complete	100	DTR (high-confidence)	0
FGSZY12_vae_35	51068	No	NA	Complete	100	DTR (high-confidence)	0
FGSZY12_vae_754	37507	No	NA	Medium-quality	73.93	AAI-based (high-confidence)	0
FGSZY12_vae_111	542531	Yes	481803	High-quality	100	AAI-based (high-confidence)	11.19
FGSZY12_vae_243	279589	No	NA	High-quality	100	HMM-based (lower-bound)	0
FGSZY12_vae_241	71135	Yes	53828	Medium-quality	86.6	AAI-based (high-confidence)	24.33
FGSZY12_vae_557	10592	No	NA	High-quality	100	HMM-based (lower-bound)	0
FGSZY12_vae_14	64746	Yes	63249	High-quality	100	AAI-based (high-confidence)	2.31
FGSZY12_vae_376	49899	No	NA	Medium-quality	58.62	AAI-based (high-confidence)	0
FGSZY12_vae_508	42935	No	NA	High-quality	100	HMM-based (lower-bound)	0
FGSZY12_vae_29	81343	No	NA	High-quality	99.21	AAI-based (high-confidence)	0
FGSZY12_vae_57	45249	Yes	22513	Medium-quality	52.56	AAI-based (medium-confidence)	50.25
FGSZY12_vae_210	53203	No	NA	Medium-quality	53.76	AAI-based (high-confidence)	0
FGSZY12_vae_207	127481	No	NA	Medium-quality	77.36	HMM-based (lower-bound)	0
FGSZY12_vae_143	155302	No	NA	High-quality	98.38	HMM-based (lower-bound)	0
FGSZY12_vae_262	112438	No	NA	High-quality	90.39	HMM-based (lower-bound)	0
FGSZY12_vae_142	178821	Yes	52709	Complete	100	Provirus (medium-confidence)	70.52
FGSZY12_vae_367	14062	No	NA	Medium-quality	76.58	HMM-based (lower-bound)	0
FGSZY12_vae_64	41976	No	NA	High-quality	100	AAI-based (medium-confidence)	0
FGSZY12_vae_112	217176	No	NA	High-quality	100	HMM-based (lower-bound)	0
FGSZY12_vae_160	313847	No	NA	High-quality	100	HMM-based (lower-bound)	0
FGSZY12_vae_17	61151	No	NA	High-quality	100	AAI-based (high-confidence)	0
FGSZY12_vae_58	45222	No	NA	High-quality	100	AAI-based (high-confidence)	0
FGSZY12_vae_260	116494	No	NA	High-quality	100	HMM-based (lower-bound)	0
FGSZY12_vae_414	12774	No	NA	Medium-quality	88.47	AAI-based (high-confidence)	0
FGSZY12_vae_213	44857	No	NA	High-quality	94.65	AAI-based (high-confidence)	0
FGSZY12_vae_274	17041	No	NA	Medium-quality	76.44	AAI-based (medium-confidence)	0
FGSZY12_vae_783	241388	No	NA	High-quality	100	HMM-based (lower-bound)	0
FGSZY12_vae_309	15457	No	NA	Medium-quality	67.07	AAI-based (medium-confidence)	0
FGSZY12_vae_47	216328	Yes	153364	Complete	100	Provirus (high-confidence)	29.11
FGSZY12_vae_383	55762	No	NA	High-quality	100	HMM-based (lower-bound)	0
FGSZY12_vae_124	47616	No	NA	Medium-quality	81.62	AAI-based (high-confidence)	0
FGSZY12_vae_374	13877	No	NA	High-quality	97.75	AAI-based (medium-confidence)	0
FGSZY12_vae_1299	7091	No	NA	High-quality	100	AAI-based (high-confidence)	0
FGSZY12_vae_121	261056	Yes	88490	Complete	100	Provirus (high-confidence)	66.1
FGSZY12_vae_1946	5846	No	NA	High-quality	100	HMM-based (lower-bound)	0
FGSZY12_vae_197	22126	No	NA	Medium-quality	53.31	AAI-based (high-confidence)	0
FGSZY12_vae_125	99059	No	NA	Medium-quality	83.21	AAI-based (high-confidence)	0
FGSZY12_vae_2574	5196	No	NA	High-quality	100	AAI-based (high-confidence)	0
FGSZY12_vae_144	291601	No	NA	High-quality	100	HMM-based (lower-bound)	0
FGSZY12_vae_233	122437	No	NA	Medium-quality	78.51	AAI-based (medium-confidence)	0
FGSZY12_vae_219	92863	No	NA	High-quality	100	HMM-based (lower-bound)	0
FGSZY12_vae_206	38056	No	NA	Medium-quality	51.82	HMM-based (lower-bound)	0
FGSZY12_vae_196	61213	Yes	57713	Medium-quality	87.93	AAI-based (high-confidence)	5.72
FGSZY12_vae_288	34392	No	NA	High-quality	100	AAI-based (high-confidence)	0
FGSZY12_vae_317	65078	Yes	51750	High-quality	98.35	AAI-based (medium-confidence)	20.48
FGSZY12_vae_229	19329	No	NA	Medium-quality	52.95	AAI-based (high-confidence)	0
FGSZY12_vae_26	105841	No	NA	Complete	100	DTR (high-confidence)	0
FGSZY12_vae_88	29903	No	NA	Medium-quality	79.63	AAI-based (high-confidence)	0
FGSZY12_vae_30	80423	No	NA	Complete	100	DTR (medium-confidence)	0
FGSZY12_vae_225	61572	No	NA	High-quality	99.77	AAI-based (high-confidence)	0
FGSZY12_vae_108	79608	Yes	52727	Complete	100	Provirus (high-confidence)	33.77
FGSZY12_vae_71	38021	Yes	33379	Medium-quality	77.93	AAI-based (medium-confidence)	12.21
FGSZY12_vae_133	284015	No	NA	Medium-quality	51.87	HMM-based (lower-bound)	0
FGSZY12_vae_1746	48792	No	NA	Medium-quality	59.9	HMM-based (lower-bound)	0
FGSZY12_vae_391	13345	No	NA	Complete	100	ITR (high-confidence)	0
FGSZY12_vae_184	23851	No	NA	Medium-quality	59.65	AAI-based (medium-confidence)	0
FGSZY12_vae_72	40913	No	NA	High-quality	100	AAI-based (high-confidence)	0
FGSZY12_vae_3101	66309	No	NA	High-quality	100	HMM-based (lower-bound)	0
FGSZY12_vae_545	176858	No	NA	High-quality	100	HMM-based (lower-bound)	0
FGSZY12_vae_350	112957	No	NA	High-quality	100	AAI-based (medium-confidence)	0
FGSZY12_vae_31	54164	No	NA	High-quality	100	HMM-based (lower-bound)	0
FGSZY12_vae_1031	7843	No	NA	Medium-quality	54.24	AAI-based (high-confidence)	0
FGSZY12_vae_171	26608	No	NA	Medium-quality	54.41	AAI-based (high-confidence)	0
FGSZY12_vae_1303	79823	No	NA	High-quality	91.09	HMM-based (lower-bound)	0
FGSZY12_vae_195	22460	No	NA	Medium-quality	52.32	AAI-based (high-confidence)	0
FGSZY12_vae_59	45027	No	NA	High-quality	100	AAI-based (high-confidence)	0
FGSZY12_vae_447	84074	No	NA	High-quality	100	HMM-based (lower-bound)	0
FGSZY12_vae_77	34877	No	NA	High-quality	97.44	AAI-based (high-confidence)	0
FGSZY12_vae_611	101485	No	NA	High-quality	100	HMM-based (lower-bound)	0
FGSZY12_vae_158	57320	No	NA	High-quality	99.45	AAI-based (high-confidence)	0
FGSZY12_vae_11	137814	No	NA	High-quality	100	AAI-based (high-confidence)	0
FGSZY12_vae_56	48489	Yes	35869	Medium-quality	76.05	AAI-based (high-confidence)	26.03
FGSZY12_vae_78	45671	No	NA	High-quality	93.4	AAI-based (high-confidence)	0
FGSZY12_vae_176	178357	No	NA	Medium-quality	82.75	AAI-based (high-confidence)	0
FGSZY12_vae_2651	5127	No	NA	Complete	100	DTR (high-confidence)	0
FGSZY12_vae_79	34274	No	NA	Medium-quality	80.02	AAI-based (high-confidence)	0
FGSZY12_vae_2686	5101	No	NA	Complete	100	DTR (high-confidence)	0
FGSZY12_vae_38	49769	Yes	46667	High-quality	96.89	AAI-based (high-confidence)	6.23
FGSZY12_vae_162	175079	Yes	24381	Medium-quality	59.85	AAI-based (medium-confidence)	86.07
FGSZY12_vae_226	19540	No	NA	Medium-quality	50.44	AAI-based (high-confidence)	0
FGSZY12_vae_62	42786	No	NA	Medium-quality	78.46	AAI-based (high-confidence)	0
FGSZY12_vae_261	102261	No	NA	High-quality	100	HMM-based (lower-bound)	0
FGSZY12_vae_234	19083	No	NA	Medium-quality	60.28	HMM-based (lower-bound)	0
FGSZY12_vae_138	94379	No	NA	Medium-quality	86.15	HMM-based (lower-bound)	0
FGSZY12_vae_189	101301	No	NA	High-quality	96.05	HMM-based (lower-bound)	0
FGSZY12_vae_465	128714	No	NA	High-quality	92.22	AAI-based (medium-confidence)	0
FGSZY12_vae_74	52016	No	NA	Complete	100	DTR (high-confidence)	0
FGSZY12_vae_307	29205	No	NA	High-quality	95.55	AAI-based (high-confidence)	0
FGSZY12_vae_49	295114	No	NA	High-quality	100	HMM-based (lower-bound)	0
FGSZY12_vae_377	241884	No	NA	High-quality	99.37	HMM-based (lower-bound)	0
FGSZY12_vae_75	35735	No	NA	High-quality	99.84	AAI-based (medium-confidence)	0
FGSZY12_vae_61	43803	No	NA	Complete	100	DTR (high-confidence)	0
FGSZY12_vae_1620	56309	No	NA	Medium-quality	78.93	HMM-based (lower-bound)	0
FGSZY12_vae_263	186617	No	NA	High-quality	100	HMM-based (lower-bound)	0
FGSZY12_vae_93	344861	No	NA	High-quality	100	HMM-based (lower-bound)	0
FGSZY12_vae_13	90869	No	NA	Medium-quality	86.66	HMM-based (lower-bound)	0
FGSZY12_vae_82	32766	No	NA	Medium-quality	87.79	AAI-based (high-confidence)	0
FGSZY12_vae_123	382041	No	NA	High-quality	99.86	HMM-based (lower-bound)	0
FGSZY12_vae_205	21455	No	NA	Medium-quality	50.09	AAI-based (medium-confidence)	0
FGSZY12_vae_281	16664	No	NA	Medium-quality	80.09	AAI-based (high-confidence)	0
FGSZY12_vae_320	106913	No	NA	Medium-quality	87.49	HMM-based (lower-bound)	0
FGSZY12_vae_85	31726	Yes	26438	High-quality	91.65	AAI-based (high-confidence)	16.67
FGSZY12_vae_1127	7566	No	NA	High-quality	100	AAI-based (medium-confidence)	0
FGSZY12_vae_165	49944	No	NA	High-quality	100	AAI-based (high-confidence)	0
FGSZY12_vae_12	99757	No	NA	High-quality	99.7	AAI-based (high-confidence)	0
FGSZY12_vae_32	53729	No	NA	High-quality	100	HMM-based (lower-bound)	0
FGSZY12_vae_34	51233	No	NA	High-quality	100	AAI-based (high-confidence)	0
FGSZY12_vae_181	23936	No	NA	Medium-quality	57.2	AAI-based (high-confidence)	0
FGSZY12_vae_18	60420	No	NA	High-quality	99.52	AAI-based (high-confidence)	0
FGSZY12_vae_41	57121	No	NA	Medium-quality	71.61	HMM-based (lower-bound)	0
FGSZY12_vae_60	44786	No	NA	High-quality	99.76	AAI-based (high-confidence)	0
FGSZY12_vae_438	85073	No	NA	Medium-quality	87.44	HMM-based (lower-bound)	0
FGSZY12_vae_161	83282	No	NA	High-quality	93.49	HMM-based (lower-bound)	0
FGSZY12_vae_292	16109	No	NA	Medium-quality	50.57	HMM-based (lower-bound)	0
FGSZY12_vae_284	78791	No	NA	High-quality	100	AAI-based (medium-confidence)	0
FGSZY12_vae_63	42765	No	NA	Medium-quality	70.87	AAI-based (high-confidence)	0
FGSZY12_vae_340	177054	No	NA	High-quality	99.81	HMM-based (lower-bound)	0
FGSZY12_vae_19	59664	No	NA	Complete	100	DTR (high-confidence)	0
FGSZY12_vae_154	160022	No	NA	High-quality	100	HMM-based (lower-bound)	0
FGSZY12_vae_194	22513	No	NA	Medium-quality	54.88	AAI-based (high-confidence)	0
FGSZY12_vae_218	77062	No	NA	Medium-quality	72.53	AAI-based (high-confidence)	0
FGSZY12_vae_1910	5899	No	NA	Complete	100	DTR (high-confidence)	0
FGSZY12_vae_1376	6883	No	NA	Complete	100	DTR (high-confidence)	0
FGSZY12_vae_134	103903	Yes	60894	Medium-quality	61.39	AAI-based (high-confidence)	41.39
FGSZY12_vae_343	64445	No	NA	Medium-quality	76.73	HMM-based (lower-bound)	0
FGSZY12_vae_15	62081	No	NA	Complete	100	DTR (high-confidence)	0
FGSZY13_vae_254	80741	No	NA	Medium-quality	80.86	AAI-based (high-confidence)	0
FGSZY13_vae_232	307258	No	NA	High-quality	98.82	HMM-based (lower-bound)	0
FGSZY13_vae_1494	6780	No	NA	Complete	100	DTR (high-confidence)	0
FGSZY13_vae_305	115184	No	NA	Medium-quality	73.2	HMM-based (lower-bound)	0
FGSZY13_vae_57	36319	No	NA	High-quality	100	AAI-based (high-confidence)	0
FGSZY13_vae_244	150076	No	NA	High-quality	91.75	HMM-based (lower-bound)	0
FGSZY13_vae_175	15103	No	NA	High-quality	100	HMM-based (lower-bound)	0
FGSZY13_vae_12	98778	No	NA	High-quality	97.61	AAI-based (high-confidence)	0
FGSZY13_vae_62	35184	No	NA	High-quality	100	AAI-based (high-confidence)	0
FGSZY13_vae_98	23242	No	NA	Medium-quality	67.16	AAI-based (high-confidence)	0
FGSZY13_vae_242	309535	No	NA	High-quality	100	HMM-based (lower-bound)	0
FGSZY13_vae_286	118095	No	NA	High-quality	100	AAI-based (high-confidence)	0
FGSZY13_vae_310	46027	No	NA	High-quality	100	AAI-based (medium-confidence)	0
FGSZY13_vae_157	24899	No	NA	Medium-quality	71.29	AAI-based (medium-confidence)	0
FGSZY13_vae_261	229369	No	NA	High-quality	100	HMM-based (lower-bound)	0
FGSZY13_vae_34	52973	No	NA	Medium-quality	87.25	AAI-based (high-confidence)	0
FGSZY13_vae_52	37644	No	NA	Medium-quality	54.58	HMM-based (lower-bound)	0
FGSZY13_vae_252	151466	No	NA	Medium-quality	85.22	HMM-based (lower-bound)	0
FGSZY13_vae_92	24956	Yes	20812	Medium-quality	54.68	AAI-based (high-confidence)	16.61
FGSZY13_vae_294	270558	No	NA	High-quality	100	HMM-based (lower-bound)	0
FGSZY13_vae_9	133593	No	NA	Medium-quality	85.65	AAI-based (medium-confidence)	0
FGSZY13_vae_1871	40940	No	NA	High-quality	100	AAI-based (high-confidence)	0
FGSZY13_vae_200	41354	No	NA	High-quality	91.44	AAI-based (high-confidence)	0
FGSZY13_vae_231	212524	No	NA	High-quality	99.11	HMM-based (lower-bound)	0
FGSZY13_vae_229	301324	No	NA	High-quality	100	HMM-based (lower-bound)	0
FGSZY13_vae_264	167704	No	NA	High-quality	94.91	HMM-based (lower-bound)	0
FGSZY13_vae_291	120214	No	NA	Medium-quality	77.92	HMM-based (lower-bound)	0
FGSZY13_vae_32	55450	No	NA	High-quality	100	AAI-based (high-confidence)	0
FGSZY13_vae_40	43098	No	NA	High-quality	99.05	AAI-based (high-confidence)	0
FGSZY13_vae_69	42732	No	NA	Medium-quality	68.19	AAI-based (medium-confidence)	0
FGSZY13_vae_1338	39213	No	NA	Medium-quality	63.27	AAI-based (high-confidence)	0
FGSZY13_vae_37	60165	No	NA	High-quality	96.27	AAI-based (high-confidence)	0
FGSZY13_vae_173	41941	No	NA	High-quality	91.98	AAI-based (high-confidence)	0
FGSZY13_vae_44	38082	No	NA	High-quality	94.01	AAI-based (high-confidence)	0
FGSZY13_vae_80	41139	No	NA	Medium-quality	81.53	AAI-based (high-confidence)	0
FGSZY13_vae_288	164686	No	NA	High-quality	100	HMM-based (lower-bound)	0
FGSZY13_vae_10	105561	No	NA	High-quality	100	AAI-based (high-confidence)	0
FGSZY13_vae_35	49013	Yes	47435	High-quality	100	AAI-based (high-confidence)	3.22
FGSZY13_vae_493	205633	No	NA	High-quality	100	HMM-based (lower-bound)	0
FGSZY13_vae_89	26480	No	NA	Medium-quality	56.96	AAI-based (medium-confidence)	0
FGSZY13_vae_2428	5484	No	NA	Medium-quality	67.94	AAI-based (medium-confidence)	0
FGSZY13_vae_777	41816	No	NA	Medium-quality	74.99	AAI-based (medium-confidence)	0
FGSZY13_vae_54	37622	No	NA	High-quality	100	AAI-based (high-confidence)	0
FGSZY13_vae_230	201998	Yes	173589	Complete	100	Provirus (high-confidence)	14.06
FGSZY13_vae_313	101523	No	NA	Medium-quality	67.62	HMM-based (lower-bound)	0
FGSZY13_vae_297	225322	No	NA	High-quality	100	HMM-based (lower-bound)	0
FGSZY13_vae_39	204972	No	NA	High-quality	94.36	AAI-based (high-confidence)	0
FGSZY13_vae_29	60999	No	NA	Complete	100	DTR (high-confidence)	0
FGSZY13_vae_7	161455	No	NA	High-quality	99.01	AAI-based (high-confidence)	0
FGSZY13_vae_287	151773	No	NA	High-quality	100	HMM-based (lower-bound)	0
FGSZY13_vae_67	140110	No	NA	Medium-quality	81.88	HMM-based (lower-bound)	0
FGSZY13_vae_30	56970	No	NA	High-quality	100	AAI-based (high-confidence)	0
FGSZY13_vae_75	30267	No	NA	Medium-quality	58.68	AAI-based (high-confidence)	0
FGSZY13_vae_23	102441	No	NA	Complete	100	DTR (high-confidence)	0
FGSZY13_vae_283	208441	No	NA	High-quality	100	HMM-based (lower-bound)	0
FGSZY13_vae_72	35343	No	NA	Medium-quality	80.36	AAI-based (high-confidence)	0
FGSZY13_vae_981	65169	No	NA	Medium-quality	89.69	HMM-based (lower-bound)	0
FGSZY13_vae_114	19997	No	NA	Medium-quality	67.57	AAI-based (high-confidence)	0
FGSZY13_vae_372	85425	No	NA	Medium-quality	81.79	HMM-based (lower-bound)	0
FGSZY13_vae_620	93413	No	NA	High-quality	100	HMM-based (lower-bound)	0
FGSZY13_vae_53	37639	No	NA	Complete	100	DTR (high-confidence)	0
FGSZY13_vae_42	42320	No	NA	Complete	100	DTR (high-confidence)	0
FGSZY13_vae_355	83328	No	NA	High-quality	100	HMM-based (lower-bound)	0
FGSZY13_vae_332	97415	No	NA	Medium-quality	53.29	HMM-based (lower-bound)	0
FGSZY13_vae_31	97201	No	NA	High-quality	92.6	AAI-based (high-confidence)	0
FGSZY13_vae_33	53194	No	NA	Complete	100	DTR (high-confidence)	0
FGSZY13_vae_38	44268	No	NA	Medium-quality	87.93	AAI-based (high-confidence)	0
FGSZY13_vae_70	41567	No	NA	High-quality	99.3	AAI-based (high-confidence)	0
FGSZY13_vae_482	36703	No	NA	Medium-quality	87.44	AAI-based (high-confidence)	0
FGSZY13_vae_312	131269	No	NA	High-quality	100	HMM-based (lower-bound)	0
FGSZY13_vae_107	21259	No	NA	Medium-quality	59.4	AAI-based (medium-confidence)	0
FGSZY13_vae_269	127964	No	NA	Medium-quality	58.94	AAI-based (high-confidence)	0
FGSZY13_vae_3831	48401	No	NA	Medium-quality	78.35	HMM-based (lower-bound)	0
FGSZY13_vae_99	72271	No	NA	Medium-quality	68.01	AAI-based (high-confidence)	0
FGSZY13_vae_251	68664	No	NA	Medium-quality	66.55	AAI-based (high-confidence)	0
FGSZY13_vae_1837	6240	No	NA	Complete	100	DTR (high-confidence)	0
FGSZY13_vae_290	211899	No	NA	High-quality	100	HMM-based (lower-bound)	0
FGSZY13_vae_41	43089	No	NA	Complete	100	DTR (high-confidence)	0
FGSZY13_vae_81	28462	Yes	28115	Medium-quality	74.97	AAI-based (high-confidence)	1.22
FGSZY13_vae_331	26229	No	NA	Medium-quality	52.04	AAI-based (high-confidence)	0
FGSZY13_vae_414	12578	No	NA	High-quality	100	AAI-based (medium-confidence)	0
FGSZY13_vae_218	253552	No	NA	High-quality	100	HMM-based (lower-bound)	0
FGSZY13_vae_85	26726	No	NA	Medium-quality	76.72	AAI-based (high-confidence)	0
FGSZY13_vae_43	39006	No	NA	Medium-quality	88.01	AAI-based (high-confidence)	0
FGSZY13_vae_253	93879	No	NA	High-quality	100	HMM-based (lower-bound)	0
FGSZY13_vae_71	50800	No	NA	Medium-quality	84.45	AAI-based (high-confidence)	0
FGSZY13_vae_281	347833	No	NA	High-quality	100	HMM-based (lower-bound)	0
FGSZY13_vae_61	32268	No	NA	Medium-quality	73.21	AAI-based (medium-confidence)	0
FGSZY13_vae_279	118347	Yes	53613	High-quality	100	AAI-based (medium-confidence)	54.7
FGSZY14_vae_17	79839	Yes	50756	High-quality	90.58	AAI-based (high-confidence)	36.43
FGSZY14_vae_64	31859	No	NA	Medium-quality	58.5	AAI-based (high-confidence)	0
FGSZY14_vae_102	21733	No	NA	Medium-quality	60.72	AAI-based (medium-confidence)	0
FGSZY14_vae_151	17729	No	NA	Medium-quality	54.66	AAI-based (high-confidence)	0
FGSZY14_vae_16	86902	Yes	52969	Medium-quality	67.46	HMM-based (lower-bound)	39.05
FGSZY14_vae_37	102260	No	NA	Medium-quality	52.86	HMM-based (lower-bound)	0
FGSZY14_vae_85	46592	No	NA	Medium-quality	55.48	HMM-based (lower-bound)	0
FGSZY14_vae_498	28210	No	NA	Medium-quality	56.73	AAI-based (high-confidence)	0
FGSZY14_vae_42	304138	No	NA	High-quality	100	HMM-based (lower-bound)	0
FGSZY14_vae_785	96824	No	NA	Medium-quality	80.05	HMM-based (lower-bound)	0
FGSZY14_vae_1092	70370	Yes	66224	High-quality	99.85	AAI-based (high-confidence)	5.89
FGSZY14_vae_304	306543	No	NA	High-quality	100	HMM-based (lower-bound)	0
FGSZY14_vae_319	44292	No	NA	High-quality	96.68	AAI-based (high-confidence)	0
FGSZY14_vae_89	23618	Yes	19162	Medium-quality	50.77	AAI-based (medium-confidence)	18.87
FGSZY14_vae_52	185274	Yes	181546	High-quality	99.01	AAI-based (high-confidence)	2.01
FGSZY14_vae_19	71967	Yes	36999	Complete	100	Provirus (high-confidence)	48.59
FGSZY14_vae_105	21514	No	NA	Medium-quality	59.67	AAI-based (high-confidence)	0
FGSZY14_vae_28	63161	Yes	24571	Medium-quality	53.47	AAI-based (high-confidence)	61.1
FGSZY14_vae_29	62922	No	NA	Medium-quality	83.25	AAI-based (high-confidence)	0
FGSZY14_vae_604	9304	No	NA	Medium-quality	50.67	HMM-based (lower-bound)	0
FGSZY14_vae_1088	51368	No	NA	Medium-quality	63.24	AAI-based (medium-confidence)	0
FGSZY14_vae_34	46630	No	NA	High-quality	96.81	AAI-based (high-confidence)	0
FGSZY14_vae_35	179064	No	NA	Medium-quality	82.44	AAI-based (high-confidence)	0
FGSZY14_vae_12	180506	Yes	131635	Medium-quality	89.4	AAI-based (high-confidence)	27.07
FGSZY14_vae_82	38604	No	NA	Medium-quality	81.38	AAI-based (high-confidence)	0
FGSZY14_vae_204	22330	No	NA	Medium-quality	52.79	AAI-based (medium-confidence)	0
FGSZY14_vae_201	39096	No	NA	Medium-quality	69.63	AAI-based (medium-confidence)	0
FGSZY14_vae_61	32907	No	NA	High-quality	94.46	AAI-based (high-confidence)	0
FGSZY14_vae_1408	33549	No	NA	Medium-quality	73.57	AAI-based (high-confidence)	0
FGSZY14_vae_76	26815	No	NA	Medium-quality	55.88	AAI-based (high-confidence)	0
FGSZY14_vae_11	149195	No	NA	Complete	100	DTR (high-confidence)	0
FGSZY14_vae_58	65901	No	NA	High-quality	100	AAI-based (high-confidence)	0
FGSZY14_vae_60	33312	No	NA	Complete	100	DTR (high-confidence)	0
FGSZY15_vae_238	16545	No	NA	Medium-quality	77.37	AAI-based (medium-confidence)	0
FGSZY15_vae_1925	18856	No	NA	Medium-quality	54.14	AAI-based (high-confidence)	0
FGSZY15_vae_51	37091	No	NA	Complete	100	DTR (high-confidence)	0
FGSZY15_vae_278	136476	No	NA	Medium-quality	76.16	HMM-based (lower-bound)	0
FGSZY15_vae_7	146648	No	NA	High-quality	99.56	AAI-based (high-confidence)	0
FGSZY15_vae_226	219644	No	NA	High-quality	100	HMM-based (lower-bound)	0
FGSZY15_vae_44	41647	No	NA	Complete	100	DTR (high-confidence)	0
FGSZY15_vae_243	59734	No	NA	Medium-quality	74.34	AAI-based (medium-confidence)	0
FGSZY15_vae_170	260323	No	NA	High-quality	100	HMM-based (lower-bound)	0
FGSZY15_vae_393	35175	No	NA	Medium-quality	71.85	HMM-based (lower-bound)	0
FGSZY15_vae_45	106849	No	NA	Medium-quality	79.16	HMM-based (lower-bound)	0
FGSZY15_vae_49	37853	No	NA	Complete	100	DTR (high-confidence)	0
FGSZY15_vae_332	22377	No	NA	Medium-quality	54.22	AAI-based (medium-confidence)	0
FGSZY15_vae_94	21525	No	NA	Medium-quality	60.21	AAI-based (high-confidence)	0
FGSZY15_vae_126	17160	No	NA	High-quality	90.24	AAI-based (medium-confidence)	0
FGSZY15_vae_62	40456	No	NA	Medium-quality	85.26	AAI-based (medium-confidence)	0
FGSZY15_vae_33	103872	Yes	61693	High-quality	100	AAI-based (medium-confidence)	40.61
FGSZY15_vae_79	42989	No	NA	Medium-quality	83.81	AAI-based (medium-confidence)	0
FGSZY15_vae_52	35535	No	NA	High-quality	90.92	AAI-based (high-confidence)	0
FGSZY15_vae_36	41941	Yes	32061	Complete	100	Provirus (high-confidence)	23.56
FGSZY15_vae_31	55682	Yes	43516	Medium-quality	86.22	AAI-based (high-confidence)	21.85
FGSZY15_vae_4572	24829	No	NA	Medium-quality	54.21	AAI-based (high-confidence)	0
FGSZY15_vae_59	38824	No	NA	Medium-quality	76.41	AAI-based (high-confidence)	0
FGSZY15_vae_167	185292	No	NA	High-quality	100	AAI-based (medium-confidence)	0
FGSZY15_vae_320	32518	No	NA	Medium-quality	59.22	HMM-based (lower-bound)	0
FGSZY15_vae_27	59412	Yes	31288	Medium-quality	79.21	AAI-based (high-confidence)	47.34
FGSZY15_vae_339	13422	No	NA	High-quality	100	HMM-based (lower-bound)	0
FGSZY15_vae_5	157333	No	NA	Complete	100	DTR (high-confidence)	0
FGSZY15_vae_114	39501	No	NA	High-quality	100	AAI-based (high-confidence)	0
FGSZY15_vae_88	23035	No	NA	Medium-quality	61.27	AAI-based (high-confidence)	0
FGSZY15_vae_609	164417	No	NA	High-quality	100	HMM-based (lower-bound)	0
FGSZY15_vae_143	337388	No	NA	High-quality	100	HMM-based (lower-bound)	0
FGSZY15_vae_32	44748	Yes	40861	Medium-quality	74.95	AAI-based (high-confidence)	8.69
FGSZY15_vae_152	226702	No	NA	High-quality	100	AAI-based (high-confidence)	0
FGSZY15_vae_191	143526	No	NA	High-quality	92.37	HMM-based (lower-bound)	0
FGSZY15_vae_14	192511	No	NA	High-quality	100	HMM-based (lower-bound)	0
FGSZY15_vae_30	60850	No	NA	Complete	100	DTR (high-confidence)	0
FGSZY15_vae_137	93025	No	NA	Medium-quality	51.15	HMM-based (lower-bound)	0
FGSZY15_vae_108	19704	No	NA	Medium-quality	55.29	AAI-based (high-confidence)	0
FGSZY15_vae_75	27051	No	NA	Medium-quality	57.17	AAI-based (high-confidence)	0
FGSZY15_vae_86	23371	No	NA	Medium-quality	52.76	AAI-based (medium-confidence)	0
FGSZY15_vae_203	72785	No	NA	Medium-quality	64.62	HMM-based (lower-bound)	0
FGSZY15_vae_2001	31248	No	NA	Medium-quality	68.72	AAI-based (high-confidence)	0
FGSZY15_vae_138	152328	No	NA	High-quality	90.57	AAI-based (high-confidence)	0
FGSZY15_vae_142	423503	Yes	93745	Complete	100	Provirus (medium-confidence)	77.86
FGSZY15_vae_532	88620	No	NA	High-quality	100	HMM-based (lower-bound)	0
FGSZY15_vae_750	39404	No	NA	Medium-quality	57.99	AAI-based (medium-confidence)	0
FGSZY15_vae_154	153301	No	NA	Medium-quality	83.15	HMM-based (lower-bound)	0
FGSZY15_vae_1185	7495	No	NA	Medium-quality	56.24	AAI-based (high-confidence)	0
FGSZY15_vae_187	71611	Yes	69005	High-quality	100	AAI-based (high-confidence)	3.64
FGSZY15_vae_83	28534	No	NA	Medium-quality	61.5	AAI-based (high-confidence)	0
FGSZY15_vae_201	84229	No	NA	High-quality	100	HMM-based (lower-bound)	0
FGSZY15_vae_25	87376	Yes	43033	Medium-quality	86.53	AAI-based (high-confidence)	50.75
FGSZY15_vae_155	159465	No	NA	High-quality	100	HMM-based (lower-bound)	0
FGSZY15_vae_84	38593	No	NA	High-quality	99.89	AAI-based (high-confidence)	0
FGSZY15_vae_57	219739	No	NA	High-quality	100	HMM-based (lower-bound)	0
FGSZY15_vae_10	103079	No	NA	Complete	100	DTR (high-confidence)	0
FGSZY15_vae_60	87861	No	NA	High-quality	100	AAI-based (high-confidence)	0
FGSZY15_vae_50	37696	No	NA	Medium-quality	88.01	AAI-based (high-confidence)	0
FGSZY15_vae_61	33865	No	NA	Medium-quality	54.9	HMM-based (lower-bound)	0
FGSZY15_vae_47	49645	No	NA	High-quality	100	AAI-based (medium-confidence)	0
FGSZY15_vae_435	50260	No	NA	High-quality	100	HMM-based (lower-bound)	0
FGSZY15_vae_169	271787	No	NA	High-quality	100	HMM-based (lower-bound)	0
FGSZY15_vae_192	247905	No	NA	High-quality	100	HMM-based (lower-bound)	0
FGSZY15_vae_249	155681	No	NA	High-quality	95.97	HMM-based (lower-bound)	0
FGSZY15_vae_600	10005	No	NA	High-quality	100	AAI-based (high-confidence)	0
FGSZY15_vae_178	268514	No	NA	High-quality	100	HMM-based (lower-bound)	0
FGSZY15_vae_177	184478	No	NA	High-quality	100	HMM-based (lower-bound)	0
FGSZY15_vae_85	23663	No	NA	Medium-quality	55.14	AAI-based (high-confidence)	0
FGSZY15_vae_195	81124	No	NA	High-quality	92.19	HMM-based (lower-bound)	0
FGSZY15_vae_48	44340	Yes	40675	High-quality	90.62	AAI-based (high-confidence)	8.27
FGSZY15_vae_69	40910	No	NA	High-quality	95.54	AAI-based (high-confidence)	0
FGSZY15_vae_636	229852	No	NA	High-quality	100	HMM-based (lower-bound)	0
FGSZY15_vae_35	111880	No	NA	High-quality	92.98	HMM-based (lower-bound)	0
FGSZY15_vae_151	46208	No	NA	Medium-quality	52.26	AAI-based (high-confidence)	0
FGSZY16_vae_1594	5926	No	NA	High-quality	100	AAI-based (high-confidence)	0
FGSZY16_vae_19	85325	No	NA	Complete	100	DTR (high-confidence)	0
FGSZY16_vae_103	25978	Yes	23715	Medium-quality	58.8	AAI-based (high-confidence)	8.71
FGSZY16_vae_5347	39865	No	NA	Medium-quality	81.38	AAI-based (high-confidence)	0
FGSZY16_vae_60	49042	No	NA	Medium-quality	58.15	HMM-based (lower-bound)	0
FGSZY16_vae_70	37539	No	NA	High-quality	97.43	AAI-based (high-confidence)	0
FGSZY16_vae_50	53201	Yes	32363	High-quality	100	AAI-based (high-confidence)	39.17
FGSZY16_vae_613	8774	No	NA	Medium-quality	69.23	AAI-based (high-confidence)	0
FGSZY16_vae_2877	109781	Yes	59304	High-quality	100	AAI-based (high-confidence)	45.98
FGSZY16_vae_16	193885	No	NA	High-quality	100	AAI-based (high-confidence)	0
FGSZY16_vae_133	126058	No	NA	High-quality	100	HMM-based (lower-bound)	0
FGSZY16_vae_616	8766	No	NA	Medium-quality	58.71	AAI-based (high-confidence)	0
FGSZY16_vae_1045	6970	No	NA	Medium-quality	50.18	AAI-based (high-confidence)	0
FGSZY16_vae_169	34802	No	NA	High-quality	99.95	AAI-based (high-confidence)	0
FGSZY16_vae_20	80913	No	NA	High-quality	100	AAI-based (high-confidence)	0
FGSZY16_vae_88	38981	No	NA	High-quality	100	AAI-based (high-confidence)	0
FGSZY16_vae_66	41609	No	NA	High-quality	100	AAI-based (high-confidence)	0
FGSZY16_vae_52	52635	No	NA	High-quality	96.12	AAI-based (high-confidence)	0
FGSZY16_vae_13	181005	No	NA	Complete	100	DTR (medium-confidence)	0
FGSZY16_vae_85	29525	No	NA	Medium-quality	85.08	AAI-based (high-confidence)	0
FGSZY16_vae_82	31995	No	NA	Medium-quality	79.19	AAI-based (high-confidence)	0
FGSZY16_vae_1294	6414	No	NA	High-quality	98.61	AAI-based (high-confidence)	0
FGSZY16_vae_12128	60628	No	NA	Medium-quality	87.28	HMM-based (lower-bound)	0
FGSZY16_vae_184	35947	No	NA	Medium-quality	59.57	AAI-based (high-confidence)	0
FGSZY16_vae_49	54761	No	NA	High-quality	100	AAI-based (high-confidence)	0
FGSZY16_vae_219	40237	No	NA	High-quality	100	AAI-based (high-confidence)	0
FGSZY16_vae_35	170595	No	NA	High-quality	100	AAI-based (high-confidence)	0
FGSZY16_vae_122	23799	No	NA	Medium-quality	56.57	AAI-based (high-confidence)	0
FGSZY16_vae_1616	5900	No	NA	Complete	100	DTR (high-confidence)	0
FGSZY16_vae_131	31285	No	NA	Medium-quality	64.13	HMM-based (lower-bound)	0
FGSZY16_vae_99	62736	No	NA	Medium-quality	78.65	HMM-based (lower-bound)	0
FGSZY16_vae_151	42452	No	NA	Medium-quality	69.28	AAI-based (medium-confidence)	0
FGSZY16_vae_71	36334	No	NA	High-quality	94.79	AAI-based (high-confidence)	0
FGSZY16_vae_47	60617	No	NA	High-quality	99.68	AAI-based (medium-confidence)	0
FGSZY16_vae_284572	66825	No	NA	Medium-quality	51.46	HMM-based (lower-bound)	0
FGSZY16_vae_120	24434	No	NA	Medium-quality	74.04	AAI-based (high-confidence)	0
FGSZY16_vae_98	59114	No	NA	High-quality	100	AAI-based (high-confidence)	0
FGSZY16_vae_29781	159463	No	NA	High-quality	100	HMM-based (lower-bound)	0
FGSZY16_vae_21	79077	No	NA	Medium-quality	73.07	AAI-based (high-confidence)	0
FGSZY16_vae_14	106253	Yes	80269	High-quality	99.88	AAI-based (high-confidence)	24.45
FGSZY16_vae_284571	295388	No	NA	High-quality	100	HMM-based (lower-bound)	0
FGSZY16_vae_3928	34824	No	NA	Medium-quality	70.02	AAI-based (high-confidence)	0
FGSZY16_vae_483	9882	No	NA	High-quality	100	HMM-based (lower-bound)	0
FGSZY16_vae_284622	118849	No	NA	High-quality	100	HMM-based (lower-bound)	0
FGSZY16_vae_284751	9096	No	NA	High-quality	100	HMM-based (lower-bound)	0
FGSZY16_vae_25	112549	No	NA	Medium-quality	60.67	HMM-based (lower-bound)	0
FGSZY16_vae_6405	55374	No	NA	High-quality	100	AAI-based (high-confidence)	0
FGSZY16_vae_33	78671	Yes	56086	High-quality	100	AAI-based (high-confidence)	28.71
FGSZY16_vae_140	33635	No	NA	Medium-quality	71.32	AAI-based (high-confidence)	0
FGSZY16_vae_67	39738	No	NA	Medium-quality	59.91	AAI-based (high-confidence)	0
FGSZY16_vae_111	272538	No	NA	High-quality	99.03	HMM-based (lower-bound)	0
FGSZY16_vae_46	160902	No	NA	High-quality	98.68	AAI-based (high-confidence)	0
FGSZY16_vae_78	47454	No	NA	High-quality	98.52	AAI-based (high-confidence)	0
FGSZY16_vae_72	35775	No	NA	High-quality	92.51	AAI-based (high-confidence)	0
FGSZY16_vae_80	32425	No	NA	Medium-quality	71.12	AAI-based (high-confidence)	0
FGSZY16_vae_29	98806	No	NA	High-quality	100	AAI-based (high-confidence)	0
FGSZY16_vae_115	82746	No	NA	Medium-quality	81.18	HMM-based (lower-bound)	0
FGSZY16_vae_148	19557	No	NA	Medium-quality	54.64	AAI-based (medium-confidence)	0
FGSZY16_vae_346	130052	No	NA	Medium-quality	57.38	HMM-based (lower-bound)	0
FGSZY16_vae_547	9342	No	NA	High-quality	100	AAI-based (high-confidence)	0
FGSZY16_vae_77	33019	No	NA	Medium-quality	84.77	AAI-based (high-confidence)	0
FGSZY16_vae_81	49273	No	NA	High-quality	100	AAI-based (high-confidence)	0
FGSZY16_vae_17	95974	Yes	41472	Complete	100	Provirus (high-confidence)	56.79
FGSZY16_vae_83	31814	No	NA	Medium-quality	76.07	AAI-based (high-confidence)	0
FGSZY16_vae_96	39365	No	NA	Medium-quality	83	AAI-based (medium-confidence)	0
FGSZY19_vae_82	161165	No	NA	High-quality	96.83	HMM-based (lower-bound)	0
FGSZY19_vae_59	15155	No	NA	Medium-quality	66.5	AAI-based (medium-confidence)	0
FGSZY19_vae_13	54064	No	NA	High-quality	100	AAI-based (high-confidence)	0
FGSZY19_vae_154	85830	No	NA	High-quality	100	HMM-based (lower-bound)	0
FGSZY19_vae_51	17774	No	NA	Medium-quality	55.21	AAI-based (high-confidence)	0
FGSZY19_vae_110	178421	No	NA	High-quality	95.91	HMM-based (lower-bound)	0
FGSZY19_vae_199	52504	No	NA	Medium-quality	87.7	AAI-based (high-confidence)	0
FGSZY19_vae_48	18440	No	NA	Complete	100	ITR (high-confidence)	0
FGSZY19_vae_1216	5509	No	NA	High-quality	100	AAI-based (high-confidence)	0
FGSZY19_vae_81	57073	No	NA	High-quality	94.37	AAI-based (high-confidence)	0
FGSZY19_vae_63	94756	No	NA	High-quality	98.58	AAI-based (high-confidence)	0
FGSZY19_vae_596	24992	No	NA	Medium-quality	53.01	AAI-based (high-confidence)	0
FGSZY19_vae_30	26975	No	NA	Medium-quality	60.88	AAI-based (high-confidence)	0
FGSZY19_vae_219	78457	No	NA	High-quality	100	HMM-based (lower-bound)	0
FGSZY19_vae_108	126406	No	NA	Medium-quality	81.89	HMM-based (lower-bound)	0
FGSZY19_vae_142	99905	No	NA	High-quality	100	HMM-based (lower-bound)	0
FGSZY19_vae_7	264265	No	NA	High-quality	99.3	AAI-based (high-confidence)	0
FGSZY19_vae_8	66002	No	NA	High-quality	97.27	AAI-based (high-confidence)	0
FGSZY19_vae_35	101025	No	NA	Complete	100	DTR (high-confidence)	0
FGSZY19_vae_7131	33303	No	NA	High-quality	94.12	AAI-based (high-confidence)	0
FGSZY19_vae_9	63713	Yes	43122	High-quality	100	AAI-based (high-confidence)	32.32
FGSZY19_vae_88	244596	No	NA	High-quality	100	HMM-based (lower-bound)	0
FGSZY19_vae_97	196573	No	NA	High-quality	95.65	HMM-based (lower-bound)	0
FGSZY19_vae_111	89401	Yes	79899	High-quality	100	AAI-based (high-confidence)	10.63
FGSZY19_vae_91	193505	No	NA	High-quality	100	HMM-based (lower-bound)	0
FGSZY19_vae_10	48420	No	NA	High-quality	100	AAI-based (high-confidence)	0
FGSZY19_vae_128	141957	No	NA	High-quality	100	HMM-based (lower-bound)	0
FGSZY19_vae_73	40095	No	NA	High-quality	96.56	AAI-based (high-confidence)	0
FGSZY19_vae_19	102928	Yes	67735	Medium-quality	77.12	AAI-based (high-confidence)	34.19
FGSZY19_vae_16	38561	No	NA	High-quality	95.05	AAI-based (medium-confidence)	0
FGSZY19_vae_102	116443	No	NA	High-quality	100	AAI-based (high-confidence)	0
FGSZY19_vae_281	28455	No	NA	Medium-quality	63.45	AAI-based (high-confidence)	0
FGSZY19_vae_810	6438	No	NA	Complete	100	DTR (high-confidence)	0
FGSZY19_vae_12	46122	No	NA	High-quality	99.07	AAI-based (high-confidence)	0
FGSZY19_vae_439	31168	No	NA	Medium-quality	68.04	AAI-based (high-confidence)	0
FGSZY19_vae_109	239574	No	NA	High-quality	100	HMM-based (lower-bound)	0
FGSZY19_vae_64	56173	No	NA	High-quality	100	AAI-based (high-confidence)	0
FGSZY19_vae_286	30195	No	NA	Medium-quality	61.88	HMM-based (lower-bound)	0
FGSZY19_vae_87	204821	Yes	39391	Medium-quality	60.45	HMM-based (lower-bound)	80.77
FGSZY19_vae_11	47166	Yes	33750	Medium-quality	63.71	HMM-based (lower-bound)	28.44
FGSZY19_vae_65	51457	No	NA	Medium-quality	67.01	AAI-based (high-confidence)	0
FGSZY19_vae_22	32519	No	NA	Medium-quality	87.12	AAI-based (high-confidence)	0
FGSZY19_vae_451	39633	No	NA	Medium-quality	87.96	AAI-based (high-confidence)	0
FGSZY1_vae_283	6610	No	NA	High-quality	100	AAI-based (high-confidence)	0
FGSZY1_vae_42917	34180	Yes	26376	Medium-quality	65.23	AAI-based (high-confidence)	22.83
FGSZY1_vae_35	43691	No	NA	High-quality	92.12	AAI-based (high-confidence)	0
FGSZY1_vae_42724	45644	No	NA	Medium-quality	70.37	AAI-based (medium-confidence)	0
FGSZY1_vae_7	48086	No	NA	Complete	100	DTR (high-confidence)	0
FGSZY1_vae_3	196923	No	NA	Medium-quality	75.56	HMM-based (lower-bound)	0
FGSZY1_vae_28	74057	No	NA	High-quality	100	HMM-based (lower-bound)	0
FGSZY1_vae_17	24118	No	NA	Medium-quality	56.72	AAI-based (high-confidence)	0
FGSZY1_vae_22	33053	No	NA	High-quality	94.87	AAI-based (high-confidence)	0
FGSZY1_vae_42918	41246	No	NA	High-quality	100	AAI-based (high-confidence)	0
FGSZY1_vae_20	30188	Yes	26811	Medium-quality	70.08	AAI-based (medium-confidence)	11.19
FGSZY1_vae_29	49068	No	NA	Medium-quality	66.48	HMM-based (lower-bound)	0
FGSZY1_vae_42864	33062	No	NA	Medium-quality	77.7	AAI-based (high-confidence)	0
FGSZY20_vae_134	161550	No	NA	High-quality	100	HMM-based (lower-bound)	0
FGSZY20_vae_58	24115	No	NA	Medium-quality	71.66	AAI-based (high-confidence)	0
FGSZY20_vae_155	90295	No	NA	Medium-quality	82.03	HMM-based (lower-bound)	0
FGSZY20_vae_10	36490	No	NA	Medium-quality	77.83	AAI-based (medium-confidence)	0
FGSZY20_vae_210	40393	No	NA	High-quality	100	AAI-based (high-confidence)	0
FGSZY20_vae_73	36376	No	NA	Medium-quality	64.86	AAI-based (high-confidence)	0
FGSZY20_vae_4	145167	No	NA	Complete	100	DTR (high-confidence)	0
FGSZY20_vae_128	99386	No	NA	High-quality	99.25	AAI-based (high-confidence)	0
FGSZY20_vae_49	31731	Yes	8989	Medium-quality	54.01	AAI-based (high-confidence)	71.67
FGSZY20_vae_132	110053	No	NA	High-quality	100	HMM-based (lower-bound)	0
FGSZY20_vae_20	30994	No	NA	Medium-quality	82.48	AAI-based (high-confidence)	0
FGSZY20_vae_34	17343	No	NA	Medium-quality	51.93	HMM-based (lower-bound)	0
FGSZY20_vae_19	50899	No	NA	Medium-quality	51.51	AAI-based (medium-confidence)	0
FGSZY21_vae_146	226020	No	NA	High-quality	100	HMM-based (lower-bound)	0
FGSZY21_vae_302	15279	No	NA	Medium-quality	77.47	AAI-based (high-confidence)	0
FGSZY21_vae_199	19825	No	NA	High-quality	100	AAI-based (high-confidence)	0
FGSZY21_vae_223	18365	No	NA	Complete	100	ITR (high-confidence)	0
FGSZY21_vae_807	38414	No	NA	Medium-quality	68.59	AAI-based (high-confidence)	0
FGSZY21_vae_65	30945	No	NA	Medium-quality	61.33	AAI-based (high-confidence)	0
FGSZY21_vae_632	9710	No	NA	High-quality	100	HMM-based (lower-bound)	0
FGSZY21_vae_24	49543	No	NA	Medium-quality	56.65	AAI-based (high-confidence)	0
FGSZY21_vae_975	69133	No	NA	High-quality	100	HMM-based (lower-bound)	0
FGSZY21_vae_356	56967	No	NA	Medium-quality	67.83	HMM-based (lower-bound)	0
FGSZY21_vae_113	444138	No	NA	High-quality	100	HMM-based (lower-bound)	0
FGSZY21_vae_58	36285	No	NA	Medium-quality	85.41	AAI-based (high-confidence)	0
FGSZY21_vae_795	8495	No	NA	Medium-quality	70.53	AAI-based (high-confidence)	0
FGSZY21_vae_116	415002	No	NA	High-quality	100	HMM-based (lower-bound)	0
FGSZY21_vae_77	50412	No	NA	High-quality	100	AAI-based (high-confidence)	0
FGSZY21_vae_26	300780	Yes	152396	Complete	100	Provirus (high-confidence)	49.33
FGSZY21_vae_59	36177	No	NA	Medium-quality	60.43	AAI-based (high-confidence)	0
FGSZY21_vae_1206	13674	No	NA	Complete	100	ITR (high-confidence)	0
FGSZY21_vae_266	80729	No	NA	High-quality	100	HMM-based (lower-bound)	0
FGSZY21_vae_189	87624	No	NA	High-quality	100	HMM-based (lower-bound)	0
FGSZY21_vae_32	77037	No	NA	Medium-quality	53.21	AAI-based (high-confidence)	0
FGSZY21_vae_123	149368	No	NA	High-quality	100	HMM-based (lower-bound)	0
FGSZY21_vae_117	194990	No	NA	High-quality	100	HMM-based (lower-bound)	0
FGSZY21_vae_337	173130	No	NA	High-quality	100	HMM-based (lower-bound)	0
FGSZY21_vae_22	268604	No	NA	High-quality	95.96	HMM-based (lower-bound)	0
FGSZY21_vae_66	165419	No	NA	High-quality	100	AAI-based (high-confidence)	0
FGSZY21_vae_4890	21235	No	NA	Medium-quality	50.24	AAI-based (medium-confidence)	0
FGSZY21_vae_109	245683	No	NA	High-quality	98.75	HMM-based (lower-bound)	0
FGSZY21_vae_80	95611	Yes	71630	High-quality	100	AAI-based (high-confidence)	25.08
FGSZY21_vae_100	89155	No	NA	High-quality	100	HMM-based (lower-bound)	0
FGSZY21_vae_489	114407	No	NA	Medium-quality	70.44	HMM-based (lower-bound)	0
FGSZY21_vae_348	58410	No	NA	High-quality	100	AAI-based (medium-confidence)	0
FGSZY21_vae_357	103729	No	NA	High-quality	100	HMM-based (lower-bound)	0
FGSZY21_vae_23	173197	No	NA	High-quality	100	AAI-based (high-confidence)	0
FGSZY21_vae_207	283832	No	NA	High-quality	100	HMM-based (lower-bound)	0
FGSZY21_vae_17	99110	No	NA	Complete	100	DTR (high-confidence)	0
FGSZY21_vae_268	16563	No	NA	Medium-quality	73.11	AAI-based (medium-confidence)	0
FGSZY21_vae_82	80504	No	NA	Medium-quality	72.54	AAI-based (medium-confidence)	0
FGSZY21_vae_42	39273	No	NA	Medium-quality	63.49	AAI-based (high-confidence)	0
FGSZY21_vae_37	52809	No	NA	Medium-quality	89.64	AAI-based (high-confidence)	0
FGSZY21_vae_128	276503	No	NA	High-quality	100	HMM-based (lower-bound)	0
FGSZY21_vae_460	32727	No	NA	Medium-quality	64.41	AAI-based (high-confidence)	0
FGSZY21_vae_78	64296	No	NA	Medium-quality	52.91	HMM-based (lower-bound)	0
FGSZY21_vae_33	69592	No	NA	Medium-quality	69.54	AAI-based (high-confidence)	0
FGSZY21_vae_40	43435	Yes	32194	Medium-quality	66.86	AAI-based (high-confidence)	25.88
FGSZY21_vae_137	35915	No	NA	Medium-quality	69.42	AAI-based (medium-confidence)	0
FGSZY21_vae_93	121770	No	NA	High-quality	100	HMM-based (lower-bound)	0
FGSZY21_vae_434	12203	No	NA	Medium-quality	87.86	AAI-based (medium-confidence)	0
FGSZY21_vae_133	73217	No	NA	Medium-quality	85.53	HMM-based (lower-bound)	0
FGSZY21_vae_97	125760	No	NA	High-quality	92.93	HMM-based (lower-bound)	0
FGSZY21_vae_20	82837	Yes	50146	Complete	100	Provirus (high-confidence)	39.46
FGSZY21_vae_176	89395	No	NA	Medium-quality	55.74	HMM-based (lower-bound)	0
FGSZY21_vae_118	127345	No	NA	Medium-quality	69.07	HMM-based (lower-bound)	0
FGSZY21_vae_143	125411	No	NA	High-quality	91.47	HMM-based (lower-bound)	0
FGSZY21_vae_277	52328	No	NA	Medium-quality	70.79	AAI-based (medium-confidence)	0
FGSZY21_vae_160	78496	No	NA	Medium-quality	54.7	HMM-based (lower-bound)	0
FGSZY21_vae_3164	27779	No	NA	Medium-quality	70.2	HMM-based (lower-bound)	0
FGSZY21_vae_142	55615	No	NA	Medium-quality	65.93	AAI-based (medium-confidence)	0
FGSZY21_vae_287	161418	No	NA	High-quality	98.45	HMM-based (lower-bound)	0
FGSZY21_vae_158	23174	No	NA	Medium-quality	67.82	AAI-based (high-confidence)	0
FGSZY21_vae_219	31972	No	NA	High-quality	99.5	AAI-based (high-confidence)	0
FGSZY21_vae_16	102145	No	NA	High-quality	100	AAI-based (high-confidence)	0
FGSZY21_vae_69	38237	No	NA	High-quality	95.74	AAI-based (high-confidence)	0
FGSZY21_vae_132	239204	No	NA	High-quality	100	HMM-based (lower-bound)	0
FGSZY21_vae_87	199572	No	NA	High-quality	100	HMM-based (lower-bound)	0
FGSZY21_vae_175	88923	No	NA	High-quality	100	AAI-based (high-confidence)	0
FGSZY21_vae_1178	7008	No	NA	Medium-quality	51.34	AAI-based (medium-confidence)	0
FGSZY21_vae_38	45302	No	NA	Complete	100	DTR (high-confidence)	0
FGSZY21_vae_43	39233	No	NA	Medium-quality	65.53	AAI-based (high-confidence)	0
FGSZY21_vae_300	105074	No	NA	Medium-quality	87.62	HMM-based (lower-bound)	0
FGSZY21_vae_129	125036	Yes	123861	High-quality	100	AAI-based (high-confidence)	0.94
FGSZY21_vae_319	14626	No	NA	High-quality	100	AAI-based (high-confidence)	0
FGSZY21_vae_21	73858	Yes	62916	High-quality	100	AAI-based (high-confidence)	14.81
FGSZY21_vae_149	75704	Yes	31102	Medium-quality	87.86	AAI-based (high-confidence)	58.92
FGSZY21_vae_393	59491	No	NA	Medium-quality	68.87	HMM-based (lower-bound)	0
FGSZY21_vae_104	305033	No	NA	High-quality	100	HMM-based (lower-bound)	0
FGSZY21_vae_41	41650	No	NA	Medium-quality	61.39	AAI-based (high-confidence)	0
FGSZY21_vae_106	209313	No	NA	High-quality	100	HMM-based (lower-bound)	0
FGSZY21_vae_14	125121	Yes	113293	High-quality	100	AAI-based (high-confidence)	9.45
FGSZY21_vae_92	335831	No	NA	High-quality	99.64	HMM-based (lower-bound)	0
FGSZY21_vae_98	352231	No	NA	High-quality	96.18	HMM-based (lower-bound)	0
FGSZY22_vae_49	55161	No	NA	High-quality	100	AAI-based (high-confidence)	0
FGSZY22_vae_231289	59957	Yes	43496	Medium-quality	83.67	AAI-based (high-confidence)	27.45
FGSZY22_vae_41	63147	Yes	30869	Medium-quality	86.25	AAI-based (medium-confidence)	51.12
FGSZY22_vae_231313	153517	No	NA	High-quality	100	AAI-based (high-confidence)	0
FGSZY22_vae_91	26962	No	NA	Medium-quality	60.74	AAI-based (medium-confidence)	0
FGSZY22_vae_57	44279	No	NA	Medium-quality	75.75	AAI-based (high-confidence)	0
FGSZY22_vae_247	15087	No	NA	Medium-quality	60.47	AAI-based (medium-confidence)	0
FGSZY22_vae_28	65767	No	NA	High-quality	92.76	AAI-based (high-confidence)	0
FGSZY22_vae_231322	84587	No	NA	High-quality	100	HMM-based (lower-bound)	0
FGSZY22_vae_1421	26223	No	NA	Medium-quality	57.22	AAI-based (high-confidence)	0
FGSZY22_vae_541	9530	No	NA	Medium-quality	66.74	AAI-based (high-confidence)	0
FGSZY22_vae_231277	293935	No	NA	High-quality	100	HMM-based (lower-bound)	0
FGSZY22_vae_58	43970	No	NA	Complete	100	DTR (high-confidence)	0
FGSZY22_vae_106	25896	No	NA	Medium-quality	59.54	AAI-based (high-confidence)	0
FGSZY22_vae_45	58571	No	NA	Medium-quality	76.81	HMM-based (lower-bound)	0
FGSZY22_vae_65	39829	No	NA	Complete	100	DTR (high-confidence)	0
FGSZY22_vae_647	8613	No	NA	High-quality	100	HMM-based (lower-bound)	0
FGSZY22_vae_176	48215	No	NA	High-quality	96.94	AAI-based (high-confidence)	0
FGSZY22_vae_104	26038	No	NA	Medium-quality	67.35	AAI-based (high-confidence)	0
FGSZY22_vae_231302	177100	No	NA	High-quality	93.23	HMM-based (lower-bound)	0
FGSZY22_vae_9	173618	No	NA	Complete	100	DTR (high-confidence)	0
FGSZY22_vae_120	51593	No	NA	High-quality	100	AAI-based (medium-confidence)	0
FGSZY22_vae_231310	113414	No	NA	Medium-quality	69.34	HMM-based (lower-bound)	0
FGSZY22_vae_116	118036	No	NA	High-quality	98.69	AAI-based (high-confidence)	0
FGSZY22_vae_144	22591	No	NA	Medium-quality	62.64	AAI-based (high-confidence)	0
FGSZY22_vae_9907	242151	No	NA	High-quality	100	HMM-based (lower-bound)	0
FGSZY22_vae_51	48833	Yes	26401	Medium-quality	53.64	HMM-based (lower-bound)	45.94
FGSZY22_vae_79	33271	No	NA	Medium-quality	83.44	AAI-based (high-confidence)	0
FGSZY22_vae_300	13327	No	NA	High-quality	99.76	AAI-based (high-confidence)	0
FGSZY22_vae_76	69891	No	NA	High-quality	90.05	AAI-based (high-confidence)	0
FGSZY22_vae_231437	45484	No	NA	Medium-quality	50.54	AAI-based (high-confidence)	0
FGSZY22_vae_673	295168	No	NA	High-quality	99.52	HMM-based (lower-bound)	0
FGSZY22_vae_85	29059	No	NA	Medium-quality	54.96	AAI-based (high-confidence)	0
FGSZY22_vae_6712	32703	No	NA	Medium-quality	54.14	AAI-based (medium-confidence)	0
FGSZY22_vae_46	58527	Yes	43782	High-quality	90.2	AAI-based (medium-confidence)	25.19
FGSZY22_vae_15	77103	Yes	58213	Complete	100	Provirus (medium-confidence)	24.5
FGSZY22_vae_231318	108745	No	NA	High-quality	100	HMM-based (lower-bound)	0
FGSZY22_vae_26	87916	Yes	75594	High-quality	94.06	AAI-based (high-confidence)	14.02
FGSZY22_vae_73	37195	No	NA	Medium-quality	78.26	AAI-based (high-confidence)	0
FGSZY22_vae_129	24445	No	NA	Medium-quality	69.67	AAI-based (high-confidence)	0
FGSZY22_vae_231293	275545	Yes	269675	High-quality	100	AAI-based (high-confidence)	2.13
FGSZY22_vae_64	46184	No	NA	High-quality	91.24	AAI-based (high-confidence)	0
FGSZY22_vae_152	21238	No	NA	Medium-quality	50.3	AAI-based (high-confidence)	0
FGSZY22_vae_146	45284	No	NA	High-quality	95.74	AAI-based (high-confidence)	0
FGSZY22_vae_231300	224233	No	NA	High-quality	100	HMM-based (lower-bound)	0
FGSZY22_vae_34	331423	No	NA	High-quality	100	HMM-based (lower-bound)	0
FGSZY22_vae_11	159097	No	NA	High-quality	100	AAI-based (high-confidence)	0
FGSZY22_vae_231327	55655	No	NA	Medium-quality	56.26	AAI-based (medium-confidence)	0
FGSZY22_vae_74	92218	No	NA	Medium-quality	55.53	AAI-based (medium-confidence)	0
FGSZY22_vae_231298	261540	No	NA	High-quality	100	HMM-based (lower-bound)	0
FGSZY22_vae_231294	35959	No	NA	Medium-quality	88.29	AAI-based (high-confidence)	0
FGSZY22_vae_50	50220	No	NA	High-quality	100	AAI-based (high-confidence)	0
FGSZY22_vae_231303	197016	No	NA	High-quality	100	HMM-based (lower-bound)	0
FGSZY22_vae_373	11870	No	NA	High-quality	100	AAI-based (high-confidence)	0
FGSZY22_vae_231356	29470	No	NA	Medium-quality	59.72	HMM-based (lower-bound)	0
FGSZY22_vae_130	24384	Yes	19794	High-quality	100	AAI-based (high-confidence)	18.82
FGSZY22_vae_62	41574	No	NA	Medium-quality	62.91	HMM-based (lower-bound)	0
FGSZY22_vae_231301	29397	No	NA	Medium-quality	72.28	AAI-based (high-confidence)	0
FGSZY22_vae_97	100175	No	NA	Complete	100	DTR (high-confidence)	0
FGSZY22_vae_185	18446	No	NA	Medium-quality	59.36	AAI-based (high-confidence)	0
FGSZY22_vae_122	64905	No	NA	High-quality	96.48	AAI-based (high-confidence)	0
FGSZY22_vae_100	297655	No	NA	Medium-quality	84.66	HMM-based (lower-bound)	0
FGSZY22_vae_231296	35360	No	NA	Medium-quality	74.77	AAI-based (high-confidence)	0
FGSZY22_vae_75	36076	No	NA	Medium-quality	79.89	AAI-based (high-confidence)	0
FGSZY22_vae_43	60429	No	NA	High-quality	100	AAI-based (high-confidence)	0
FGSZY22_vae_3	358792	No	NA	High-quality	100	HMM-based (lower-bound)	0
FGSZY22_vae_656	8578	No	NA	High-quality	100	AAI-based (medium-confidence)	0
FGSZY22_vae_36	97512	Yes	92605	High-quality	91.3	AAI-based (high-confidence)	5.03
FGSZY22_vae_68	39388	No	NA	High-quality	96.6	AAI-based (high-confidence)	0
FGSZY22_vae_33	114243	No	NA	Medium-quality	85.8	AAI-based (high-confidence)	0
FGSZY23_vae_231	12108	No	NA	High-quality	100	AAI-based (high-confidence)	0
FGSZY23_vae_352	117310	No	NA	High-quality	100	AAI-based (medium-confidence)	0
FGSZY23_vae_367	223982	No	NA	High-quality	100	HMM-based (lower-bound)	0
FGSZY23_vae_53	45730	No	NA	High-quality	96.98	AAI-based (high-confidence)	0
FGSZY23_vae_403	57661	No	NA	High-quality	95.66	AAI-based (medium-confidence)	0
FGSZY23_vae_431	102157	No	NA	High-quality	100	HMM-based (lower-bound)	0
FGSZY23_vae_63	36646	No	NA	High-quality	100	AAI-based (medium-confidence)	0
FGSZY23_vae_418	42352	No	NA	Medium-quality	64.08	HMM-based (lower-bound)	0
FGSZY23_vae_49	48728	Yes	35368	Medium-quality	78.86	AAI-based (high-confidence)	27.42
FGSZY23_vae_335	347354	No	NA	High-quality	100	HMM-based (lower-bound)	0
FGSZY23_vae_35	333888	No	NA	High-quality	100	AAI-based (high-confidence)	0
FGSZY23_vae_56	41057	No	NA	High-quality	97.5	AAI-based (high-confidence)	0
FGSZY23_vae_355	190020	No	NA	High-quality	100	HMM-based (lower-bound)	0
FGSZY23_vae_22	74585	Yes	32892	High-quality	100	AAI-based (high-confidence)	55.9
FGSZY23_vae_86	25340	No	NA	Medium-quality	54	AAI-based (medium-confidence)	0
FGSZY23_vae_84	25376	No	NA	Medium-quality	58.31	AAI-based (high-confidence)	0
FGSZY23_vae_350	187229	No	NA	High-quality	100	HMM-based (lower-bound)	0
FGSZY23_vae_65	39271	No	NA	High-quality	100	AAI-based (high-confidence)	0
FGSZY23_vae_398	273577	No	NA	High-quality	90.11	HMM-based (lower-bound)	0
FGSZY23_vae_402	150915	No	NA	Medium-quality	88.15	HMM-based (lower-bound)	0
FGSZY23_vae_97	80716	No	NA	Medium-quality	80.84	AAI-based (high-confidence)	0
FGSZY23_vae_482	108947	No	NA	Medium-quality	59.09	HMM-based (lower-bound)	0
FGSZY23_vae_210	12846	No	NA	Complete	100	ITR (high-confidence)	0
FGSZY23_vae_21	150362	No	NA	High-quality	97.74	AAI-based (high-confidence)	0
FGSZY23_vae_619	80297	No	NA	High-quality	100	HMM-based (lower-bound)	0
FGSZY23_vae_129	68532	No	NA	Medium-quality	68.46	AAI-based (high-confidence)	0
FGSZY23_vae_58	39595	No	NA	High-quality	100	AAI-based (high-confidence)	0
FGSZY23_vae_11	344226	No	NA	High-quality	99	HMM-based (lower-bound)	0
FGSZY23_vae_342	175179	No	NA	High-quality	100	HMM-based (lower-bound)	0
FGSZY23_vae_93	23281	No	NA	Medium-quality	61.68	AAI-based (high-confidence)	0
FGSZY23_vae_167	15202	No	NA	Medium-quality	64.55	AAI-based (medium-confidence)	0
FGSZY23_vae_50	47526	Yes	22025	Medium-quality	52.25	AAI-based (medium-confidence)	53.66
FGSZY23_vae_457	152835	No	NA	High-quality	90.06	HMM-based (lower-bound)	0
FGSZY23_vae_119	19576	No	NA	Medium-quality	51	AAI-based (high-confidence)	0
FGSZY23_vae_76	27945	No	NA	Medium-quality	67.24	AAI-based (high-confidence)	0
FGSZY23_vae_421	106223	No	NA	Medium-quality	72.66	HMM-based (lower-bound)	0
FGSZY23_vae_146	16527	No	NA	Medium-quality	74.34	AAI-based (medium-confidence)	0
FGSZY23_vae_338	251847	No	NA	High-quality	100	HMM-based (lower-bound)	0
FGSZY23_vae_341	244667	No	NA	High-quality	100	HMM-based (lower-bound)	0
FGSZY23_vae_356	101946	No	NA	High-quality	95.73	AAI-based (high-confidence)	0
FGSZY23_vae_382	165794	No	NA	High-quality	100	HMM-based (lower-bound)	0
FGSZY23_vae_464	34820	No	NA	High-quality	100	HMM-based (lower-bound)	0
FGSZY23_vae_118	19642	No	NA	Medium-quality	50.27	AAI-based (medium-confidence)	0
FGSZY23_vae_157	15718	No	NA	Medium-quality	69.39	AAI-based (medium-confidence)	0
FGSZY23_vae_72	30311	No	NA	Medium-quality	72.32	AAI-based (high-confidence)	0
FGSZY23_vae_67	34344	No	NA	Medium-quality	65.6	AAI-based (high-confidence)	0
FGSZY23_vae_359	28209	No	NA	Medium-quality	75.67	AAI-based (high-confidence)	0
FGSZY23_vae_420	76892	No	NA	Medium-quality	71.88	HMM-based (lower-bound)	0
FGSZY23_vae_372	94038	No	NA	Medium-quality	51.72	HMM-based (lower-bound)	0
FGSZY23_vae_62	46018	No	NA	High-quality	100	AAI-based (high-confidence)	0
FGSZY23_vae_1877	23004	No	NA	Medium-quality	58.13	HMM-based (lower-bound)	0
FGSZY23_vae_368	263395	No	NA	High-quality	100	HMM-based (lower-bound)	0
FGSZY23_vae_37	303219	No	NA	High-quality	91.76	HMM-based (lower-bound)	0
FGSZY23_vae_405	169904	No	NA	High-quality	92.15	HMM-based (lower-bound)	0
FGSZY23_vae_344	40540	No	NA	Medium-quality	59.83	AAI-based (medium-confidence)	0
FGSZY23_vae_46	60074	Yes	51344	High-quality	100	AAI-based (high-confidence)	14.53
FGSZY23_vae_169	36118	No	NA	Medium-quality	88.71	AAI-based (high-confidence)	0
FGSZY23_vae_42	62981	No	NA	Medium-quality	76.16	AAI-based (high-confidence)	0
FGSZY23_vae_786	8016	No	NA	High-quality	100	HMM-based (lower-bound)	0
FGSZY23_vae_163	29877	No	NA	Medium-quality	77.94	AAI-based (high-confidence)	0
FGSZY23_vae_18	105012	No	NA	Complete	100	DTR (high-confidence)	0
FGSZY23_vae_102	83858	No	NA	Medium-quality	87.26	AAI-based (high-confidence)	0
FGSZY23_vae_222	23711	No	NA	Medium-quality	82.53	AAI-based (high-confidence)	0
FGSZY23_vae_454	76764	No	NA	High-quality	100	HMM-based (lower-bound)	0
FGSZY23_vae_110	286175	No	NA	High-quality	98.35	HMM-based (lower-bound)	0
FGSZY23_vae_105	32441	No	NA	Medium-quality	60.62	AAI-based (high-confidence)	0
FGSZY23_vae_147	16451	No	NA	Medium-quality	51.82	AAI-based (medium-confidence)	0
FGSZY23_vae_61	38053	No	NA	Complete	100	DTR (high-confidence)	0
FGSZY23_vae_47	55497	Yes	50892	Medium-quality	81.67	HMM-based (lower-bound)	8.3
FGSZY23_vae_336	214712	No	NA	High-quality	98.38	HMM-based (lower-bound)	0
FGSZY24_vae_448	7212	No	NA	Medium-quality	85.62	AAI-based (high-confidence)	0
FGSZY24_vae_143037	91821	No	NA	Medium-quality	66.66	HMM-based (lower-bound)	0
FGSZY24_vae_12	95950	No	NA	Complete	100	DTR (high-confidence)	0
FGSZY24_vae_678	22830	No	NA	Medium-quality	59.28	AAI-based (high-confidence)	0
FGSZY24_vae_32	29170	No	NA	Medium-quality	71.57	AAI-based (high-confidence)	0
FGSZY24_vae_52	23757	No	NA	Medium-quality	82.35	AAI-based (high-confidence)	0
FGSZY24_vae_35	129378	No	NA	High-quality	95.88	HMM-based (lower-bound)	0
FGSZY24_vae_8	156589	No	NA	High-quality	100	AAI-based (high-confidence)	0
FGSZY24_vae_11	131904	No	NA	High-quality	99.06	AAI-based (high-confidence)	0
FGSZY24_vae_445	7244	No	NA	Medium-quality	53.3	AAI-based (medium-confidence)	0
FGSZY24_vae_14	44724	No	NA	High-quality	97.55	AAI-based (high-confidence)	0
FGSZY24_vae_33	28990	No	NA	Medium-quality	55.05	AAI-based (high-confidence)	0
FGSZY24_vae_123	44862	No	NA	Medium-quality	77.05	AAI-based (high-confidence)	0
FGSZY24_vae_24	43430	No	NA	Medium-quality	82.68	AAI-based (high-confidence)	0
FGSZY24_vae_25	40562	No	NA	High-quality	94.7	AAI-based (high-confidence)	0
FGSZY24_vae_366	7856	No	NA	Medium-quality	57.63	AAI-based (medium-confidence)	0
FGSZY25_vae_33	156902	Yes	143948	Medium-quality	85.07	AAI-based (high-confidence)	8.26
FGSZY25_vae_45	36424	No	NA	Medium-quality	79.29	AAI-based (high-confidence)	0
FGSZY25_vae_143	19869	No	NA	High-quality	96.98	AAI-based (medium-confidence)	0
FGSZY25_vae_86	148749	No	NA	High-quality	100	HMM-based (lower-bound)	0
FGSZY25_vae_40	44401	No	NA	High-quality	100	AAI-based (high-confidence)	0
FGSZY25_vae_28	43783	No	NA	Medium-quality	82.06	AAI-based (high-confidence)	0
FGSZY25_vae_74	163865	No	NA	High-quality	92.94	HMM-based (lower-bound)	0
FGSZY25_vae_27	44967	No	NA	High-quality	99.75	AAI-based (high-confidence)	0
FGSZY25_vae_14	59797	Yes	36733	High-quality	95.06	AAI-based (medium-confidence)	38.57
FGSZY25_vae_518	85882	No	NA	High-quality	100	HMM-based (lower-bound)	0
FGSZY25_vae_168	145767	No	NA	Medium-quality	79.06	HMM-based (lower-bound)	0
FGSZY25_vae_118	325454	No	NA	High-quality	100	HMM-based (lower-bound)	0
FGSZY25_vae_165	61448	No	NA	Medium-quality	57.88	AAI-based (high-confidence)	0
FGSZY25_vae_56	44614	Yes	26231	Medium-quality	75.32	AAI-based (medium-confidence)	41.2
FGSZY25_vae_71	158476	No	NA	High-quality	92.07	HMM-based (lower-bound)	0
FGSZY25_vae_20	122706	No	NA	Medium-quality	77.42	HMM-based (lower-bound)	0
FGSZY25_vae_151	185495	No	NA	High-quality	100	HMM-based (lower-bound)	0
FGSZY25_vae_136	58337	No	NA	High-quality	95.75	AAI-based (high-confidence)	0
FGSZY25_vae_12	77670	No	NA	High-quality	94.97	AAI-based (high-confidence)	0
FGSZY25_vae_501	52245	No	NA	Medium-quality	51.64	AAI-based (medium-confidence)	0
FGSZY25_vae_269	154431	No	NA	Medium-quality	74.02	HMM-based (lower-bound)	0
FGSZY25_vae_110	33130	No	NA	Medium-quality	51.46	AAI-based (medium-confidence)	0
FGSZY25_vae_46	36271	No	NA	Medium-quality	64.02	HMM-based (lower-bound)	0
FGSZY25_vae_13	60804	Yes	27169	Medium-quality	79.43	AAI-based (high-confidence)	55.32
FGSZY25_vae_62	47810	No	NA	Medium-quality	52.04	HMM-based (lower-bound)	0
FGSZY25_vae_1510	5435	No	NA	High-quality	100	HMM-based (lower-bound)	0
FGSZY25_vae_883	34360	No	NA	Medium-quality	76.44	AAI-based (high-confidence)	0
FGSZY25_vae_159	378129	No	NA	High-quality	100	HMM-based (lower-bound)	0
FGSZY25_vae_77	113321	No	NA	Medium-quality	77.65	HMM-based (lower-bound)	0
FGSZY25_vae_15	59009	No	NA	Medium-quality	73.56	AAI-based (medium-confidence)	0
FGSZY25_vae_29	41054	No	NA	High-quality	94.3	AAI-based (high-confidence)	0
FGSZY25_vae_26	47905	No	NA	High-quality	100	AAI-based (high-confidence)	0
FGSZY25_vae_166	323052	No	NA	High-quality	100	HMM-based (lower-bound)	0
FGSZY25_vae_152	140101	No	NA	High-quality	99.68	HMM-based (lower-bound)	0
FGSZY25_vae_98	44444	No	NA	Medium-quality	52.34	AAI-based (high-confidence)	0
FGSZY25_vae_141	98365	No	NA	Medium-quality	63.95	AAI-based (medium-confidence)	0
FGSZY25_vae_21	104812	Yes	68545	Medium-quality	83.26	AAI-based (high-confidence)	34.6
FGSZY25_vae_23	102315	No	NA	High-quality	100	AAI-based (high-confidence)	0
FGSZY25_vae_275	13012	No	NA	High-quality	93.69	AAI-based (medium-confidence)	0
FGSZY25_vae_53	74786	No	NA	Complete	100	DTR (high-confidence)	0
FGSZY25_vae_249	226721	No	NA	High-quality	91.37	HMM-based (lower-bound)	0
FGSZY25_vae_66	493015	No	NA	High-quality	100	HMM-based (lower-bound)	0
FGSZY25_vae_31	39267	No	NA	Medium-quality	64.37	AAI-based (high-confidence)	0
FGSZY25_vae_123	101185	No	NA	High-quality	100	HMM-based (lower-bound)	0
FGSZY25_vae_42	38453	No	NA	Medium-quality	64.23	AAI-based (high-confidence)	0
FGSZY25_vae_8	403033	No	NA	High-quality	100	AAI-based (high-confidence)	0
FGSZY25_vae_72	222654	No	NA	High-quality	100	HMM-based (lower-bound)	0
FGSZY25_vae_126	56702	No	NA	Medium-quality	77.79	HMM-based (lower-bound)	0
FGSZY25_vae_7	154406	Yes	149062	High-quality	100	AAI-based (high-confidence)	3.46
FGSZY25_vae_92	270654	No	NA	High-quality	100	HMM-based (lower-bound)	0
FGSZY25_vae_32	39054	No	NA	Medium-quality	65.23	AAI-based (high-confidence)	0
FGSZY25_vae_127	98330	No	NA	Medium-quality	50.76	HMM-based (lower-bound)	0
FGSZY25_vae_129	121523	No	NA	High-quality	100	HMM-based (lower-bound)	0
FGSZY25_vae_68	89040	No	NA	Medium-quality	67.09	AAI-based (high-confidence)	0
FGSZY25_vae_100	66862	No	NA	Medium-quality	83.7	HMM-based (lower-bound)	0
FGSZY25_vae_430	35452	No	NA	Medium-quality	77.38	AAI-based (high-confidence)	0
FGSZY25_vae_638	8210	No	NA	Medium-quality	52.81	AAI-based (high-confidence)	0
FGSZY25_vae_87	158532	No	NA	High-quality	100	HMM-based (lower-bound)	0
FGSZY25_vae_99	114121	No	NA	Medium-quality	74.4	HMM-based (lower-bound)	0
FGSZY25_vae_104	255203	No	NA	High-quality	100	HMM-based (lower-bound)	0
FGSZY26_vae_36	37549	No	NA	Medium-quality	79.67	AAI-based (high-confidence)	0
FGSZY26_vae_37	20697	No	NA	Medium-quality	58.38	AAI-based (high-confidence)	0
FGSZY26_vae_21	24312	No	NA	Medium-quality	64.31	AAI-based (medium-confidence)	0
FGSZY26_vae_10	84119	No	NA	Medium-quality	75.75	HMM-based (lower-bound)	0
FGSZY26_vae_13	37020	No	NA	High-quality	91.12	AAI-based (high-confidence)	0
FGSZY26_vae_12	37443	No	NA	Medium-quality	86.61	AAI-based (high-confidence)	0
FGSZY26_vae_5	95672	No	NA	Complete	100	DTR (high-confidence)	0
FGSZY26_vae_3	129752	No	NA	Medium-quality	85.89	AAI-based (high-confidence)	0
FGSZY26_vae_109	15919	No	NA	Medium-quality	55.18	AAI-based (high-confidence)	0
FGSZY26_vae_1223	6126	No	NA	High-quality	100	HMM-based (lower-bound)	0
FGSZY26_vae_236	35584	No	NA	High-quality	100	AAI-based (high-confidence)	0
FGSZY26_vae_42	301869	No	NA	High-quality	98.78	HMM-based (lower-bound)	0
FGSZY26_vae_382	33258	No	NA	Medium-quality	73.68	AAI-based (high-confidence)	0
FGSZY26_vae_11	40343	No	NA	Complete	100	DTR (high-confidence)	0
FGSZY26_vae_6	90178	No	NA	Medium-quality	60.93	AAI-based (high-confidence)	0
FGSZY26_vae_93	145109	No	NA	Medium-quality	88.99	AAI-based (high-confidence)	0
FGSZY26_vae_228	11938	No	NA	High-quality	100	AAI-based (medium-confidence)	0
FGSZY26_vae_1534	24460	No	NA	Medium-quality	54.19	AAI-based (high-confidence)	0
FGSZY26_vae_110	15888	No	NA	Medium-quality	52.5	AAI-based (high-confidence)	0
FGSZY26_vae_4	99827	No	NA	High-quality	100	AAI-based (high-confidence)	0
FGSZY26_vae_30	303633	Yes	131160	Medium-quality	67.83	HMM-based (lower-bound)	56.8
FGSZY27_vae_42	35960	No	NA	High-quality	91.85	AAI-based (high-confidence)	0
FGSZY27_vae_112	97154	Yes	71845	High-quality	100	AAI-based (high-confidence)	26.05
FGSZY27_vae_29	40392	No	NA	Complete	100	DTR (high-confidence)	0
FGSZY27_vae_46	32502	No	NA	Medium-quality	51.97	HMM-based (lower-bound)	0
FGSZY27_vae_389	66325	No	NA	Medium-quality	85.39	HMM-based (lower-bound)	0
FGSZY27_vae_242	62034	No	NA	Medium-quality	55.54	HMM-based (lower-bound)	0
FGSZY27_vae_2074	5177	No	NA	Complete	100	DTR (high-confidence)	0
FGSZY27_vae_25	45304	Yes	36344	Medium-quality	65.93	HMM-based (lower-bound)	19.78
FGSZY27_vae_634	43091	No	NA	Medium-quality	72.71	HMM-based (lower-bound)	0
FGSZY27_vae_110	130135	No	NA	High-quality	97.11	HMM-based (lower-bound)	0
FGSZY27_vae_58	27637	No	NA	Medium-quality	64.15	AAI-based (high-confidence)	0
FGSZY27_vae_508	46427	No	NA	Medium-quality	80.56	HMM-based (lower-bound)	0
FGSZY27_vae_3654	9342	No	NA	Medium-quality	58.63	AAI-based (medium-confidence)	0
FGSZY27_vae_173	260608	No	NA	High-quality	100	HMM-based (lower-bound)	0
FGSZY27_vae_359	11947	No	NA	High-quality	100	AAI-based (medium-confidence)	0
FGSZY27_vae_95	90018	No	NA	Medium-quality	60.82	AAI-based (high-confidence)	0
FGSZY27_vae_166	275927	No	NA	High-quality	100	HMM-based (lower-bound)	0
FGSZY27_vae_80	286420	Yes	45162	Medium-quality	74.43	AAI-based (medium-confidence)	84.23
FGSZY27_vae_50	33121	No	NA	Medium-quality	50.12	HMM-based (lower-bound)	0
FGSZY27_vae_106	98293	No	NA	High-quality	100	HMM-based (lower-bound)	0
FGSZY27_vae_138	50542	No	NA	High-quality	99.2	AAI-based (high-confidence)	0
FGSZY27_vae_78	307196	No	NA	High-quality	100	HMM-based (lower-bound)	0
FGSZY27_vae_124	222147	No	NA	High-quality	100	HMM-based (lower-bound)	0
FGSZY27_vae_30	39776	No	NA	High-quality	97.91	AAI-based (high-confidence)	0
FGSZY27_vae_979	35134	No	NA	Medium-quality	77.75	AAI-based (high-confidence)	0
FGSZY27_vae_119	191160	No	NA	High-quality	100	HMM-based (lower-bound)	0
FGSZY27_vae_27	42612	No	NA	High-quality	98.23	AAI-based (high-confidence)	0
FGSZY27_vae_64	149670	No	NA	High-quality	91.77	AAI-based (high-confidence)	0
FGSZY27_vae_366	11764	No	NA	Medium-quality	55.86	AAI-based (medium-confidence)	0
FGSZY27_vae_1886	5403	No	NA	High-quality	100	HMM-based (lower-bound)	0
FGSZY27_vae_96	125435	No	NA	High-quality	100	HMM-based (lower-bound)	0
FGSZY27_vae_61	48066	No	NA	High-quality	100	AAI-based (high-confidence)	0
FGSZY27_vae_66	190572	No	NA	High-quality	95.4	HMM-based (lower-bound)	0
FGSZY27_vae_24	45915	No	NA	High-quality	100	AAI-based (high-confidence)	0
FGSZY27_vae_7	185555	No	NA	Complete	100	DTR (high-confidence)	0
FGSZY27_vae_246	15602	No	NA	High-quality	100	AAI-based (high-confidence)	0
FGSZY27_vae_199	92267	No	NA	Medium-quality	57.72	HMM-based (lower-bound)	0
FGSZY27_vae_360	264611	No	NA	High-quality	100	HMM-based (lower-bound)	0
FGSZY27_vae_53	34155	No	NA	Medium-quality	88.66	AAI-based (high-confidence)	0
FGSZY27_vae_205	17495	No	NA	Medium-quality	54.34	AAI-based (high-confidence)	0
FGSZY27_vae_44	34036	No	NA	Medium-quality	68.12	HMM-based (lower-bound)	0
FGSZY27_vae_41	36299	Yes	30890	Medium-quality	72.04	AAI-based (high-confidence)	14.9
FGSZY27_vae_154	61377	No	NA	Medium-quality	66.26	AAI-based (high-confidence)	0
FGSZY27_vae_12	87294	No	NA	High-quality	100	AAI-based (high-confidence)	0
FGSZY27_vae_193	70773	No	NA	High-quality	100	HMM-based (lower-bound)	0
FGSZY27_vae_79	250808	No	NA	High-quality	93.69	HMM-based (lower-bound)	0
FGSZY27_vae_114	109816	Yes	69936	High-quality	100	AAI-based (high-confidence)	36.32
FGSZY27_vae_224	44343	No	NA	High-quality	93.99	AAI-based (high-confidence)	0
FGSZY27_vae_899	7662	No	NA	Medium-quality	66.76	AAI-based (medium-confidence)	0
FGSZY27_vae_167	19360	No	NA	Medium-quality	52.8	AAI-based (high-confidence)	0
FGSZY27_vae_93	135681	No	NA	High-quality	91.35	HMM-based (lower-bound)	0
FGSZY27_vae_161	76417	No	NA	Medium-quality	81.69	HMM-based (lower-bound)	0
FGSZY27_vae_31	39324	No	NA	Medium-quality	60.34	AAI-based (medium-confidence)	0
FGSZY27_vae_136	160400	No	NA	High-quality	100	HMM-based (lower-bound)	0
FGSZY27_vae_107	31262	No	NA	Medium-quality	55.74	AAI-based (high-confidence)	0
FGSZY27_vae_131	24393	No	NA	Medium-quality	77.83	HMM-based (lower-bound)	0
FGSZY27_vae_486	36707	No	NA	Medium-quality	83.85	AAI-based (high-confidence)	0
FGSZY27_vae_43	34814	No	NA	High-quality	99.93	AAI-based (high-confidence)	0
FGSZY27_vae_11	95672	No	NA	Complete	100	DTR (high-confidence)	0
FGSZY27_vae_83	210635	No	NA	High-quality	100	HMM-based (lower-bound)	0
FGSZY27_vae_171	168044	No	NA	High-quality	97.12	HMM-based (lower-bound)	0
FGSZY27_vae_13	78401	No	NA	Complete	100	DTR (high-confidence)	0
FGSZY27_vae_84	125929	Yes	33474	Medium-quality	78.54	AAI-based (high-confidence)	73.42
FGSZY27_vae_10	99830	No	NA	High-quality	100	AAI-based (high-confidence)	0
FGSZY27_vae_622	21262	No	NA	Medium-quality	59.18	AAI-based (high-confidence)	0
FGSZY27_vae_14	78158	Yes	47978	Complete	100	Provirus (high-confidence)	38.61
FGSZY27_vae_9	150264	No	NA	Complete	100	DTR (high-confidence)	0
FGSZY27_vae_76	51829	Yes	42828	Medium-quality	70.75	AAI-based (high-confidence)	17.37
FGSZY27_vae_102	197074	No	NA	High-quality	100	HMM-based (lower-bound)	0
FGSZY27_vae_385	22759	No	NA	Medium-quality	59.25	AAI-based (high-confidence)	0
FGSZY27_vae_51	49993	No	NA	High-quality	99.06	AAI-based (high-confidence)	0
FGSZY27_vae_36	93225	No	NA	High-quality	100	AAI-based (high-confidence)	0
FGSZY27_vae_91	72134	No	NA	Medium-quality	88.53	AAI-based (medium-confidence)	0
FGSZY27_vae_137	158498	No	NA	High-quality	100	HMM-based (lower-bound)	0
