## Supplementary Table1-18 for "The genetic diversity and populational specificity of the human gut virome at single nucleotide resolution" (part 3 of 3)

### Sheet: TableS1 (continued)
Viral_bin_id	length	provirus	proviral_length	checkv_quality	completeness	completeness_method	contamination
FGSZY27_vae_836	7908	No	NA	Medium-quality	55.15	AAI-based (high-confidence)	0
FGSZY27_vae_48	32430	No	NA	Medium-quality	75.06	AAI-based (high-confidence)	0
FGSZY28_vae_41	42825	No	NA	High-quality	95.41	AAI-based (high-confidence)	0
FGSZY28_vae_1132	158454	No	NA	High-quality	99.98	HMM-based (lower-bound)	0
FGSZY28_vae_1103	96047	No	NA	Medium-quality	60.85	HMM-based (lower-bound)	0
FGSZY28_vae_107	19930	No	NA	High-quality	100	AAI-based (medium-confidence)	0
FGSZY28_vae_1142	55328	No	NA	Medium-quality	66.72	AAI-based (medium-confidence)	0
FGSZY28_vae_44	85110	No	NA	Medium-quality	61.32	HMM-based (lower-bound)	0
FGSZY28_vae_1195	168277	No	NA	High-quality	100	HMM-based (lower-bound)	0
FGSZY28_vae_64	29782	No	NA	Medium-quality	67.72	AAI-based (high-confidence)	0
FGSZY28_vae_1079	69703	No	NA	Medium-quality	61.88	HMM-based (lower-bound)	0
FGSZY28_vae_1052	313664	No	NA	High-quality	100	HMM-based (lower-bound)	0
FGSZY28_vae_2199	5399	No	NA	High-quality	100	HMM-based (lower-bound)	0
FGSZY28_vae_473	9174	No	NA	Medium-quality	61.76	AAI-based (high-confidence)	0
FGSZY28_vae_55	44964	No	NA	Medium-quality	53.54	HMM-based (lower-bound)	0
FGSZY28_vae_1083	123476	No	NA	Medium-quality	79.67	HMM-based (lower-bound)	0
FGSZY28_vae_1063	173402	No	NA	High-quality	100	HMM-based (lower-bound)	0
FGSZY28_vae_747	7417	No	NA	Medium-quality	51.35	AAI-based (high-confidence)	0
FGSZY28_vae_1032	52544	Yes	50624	High-quality	100	AAI-based (high-confidence)	3.65
FGSZY28_vae_1165	30813	No	NA	Medium-quality	55.26	AAI-based (medium-confidence)	0
FGSZY28_vae_1118	74233	No	NA	Medium-quality	86.82	HMM-based (lower-bound)	0
FGSZY28_vae_1270	25350	No	NA	Medium-quality	62.84	AAI-based (high-confidence)	0
FGSZY28_vae_1064	155499	Yes	105193	High-quality	100	AAI-based (medium-confidence)	32.35
FGSZY28_vae_28	84959	Yes	52088	Medium-quality	89.46	AAI-based (high-confidence)	38.69
FGSZY28_vae_2610	23611	No	NA	Medium-quality	67.78	AAI-based (high-confidence)	0
FGSZY28_vae_11	55793	No	NA	High-quality	95.65	AAI-based (high-confidence)	0
FGSZY28_vae_53	33112	No	NA	Medium-quality	66.71	AAI-based (medium-confidence)	0
FGSZY28_vae_36	43894	No	NA	High-quality	100	AAI-based (high-confidence)	0
FGSZY28_vae_83	23159	No	NA	Medium-quality	55.31	AAI-based (high-confidence)	0
FGSZY28_vae_1174	184736	No	NA	High-quality	100	HMM-based (lower-bound)	0
FGSZY28_vae_62	30300	No	NA	Medium-quality	64.37	AAI-based (medium-confidence)	0
FGSZY28_vae_1135	52191	No	NA	High-quality	97.67	AAI-based (high-confidence)	0
FGSZY28_vae_1074	299867	No	NA	High-quality	100	HMM-based (lower-bound)	0
FGSZY28_vae_1043	258875	No	NA	High-quality	100	HMM-based (lower-bound)	0
FGSZY28_vae_43	87832	Yes	62239	Complete	100	Provirus (high-confidence)	29.14
FGSZY28_vae_1051	141554	No	NA	High-quality	100	AAI-based (high-confidence)	0
FGSZY28_vae_102	20594	No	NA	Medium-quality	58.59	AAI-based (high-confidence)	0
FGSZY28_vae_1030	203744	No	NA	High-quality	95.19	HMM-based (lower-bound)	0
FGSZY28_vae_1055	222130	No	NA	High-quality	100	HMM-based (lower-bound)	0
FGSZY28_vae_31	85955	No	NA	High-quality	97.22	AAI-based (high-confidence)	0
FGSZY28_vae_99	21134	No	NA	Medium-quality	50.08	AAI-based (medium-confidence)	0
FGSZY28_vae_40	37872	No	NA	High-quality	99.83	AAI-based (high-confidence)	0
FGSZY28_vae_54	50465	No	NA	High-quality	99.45	AAI-based (high-confidence)	0
FGSZY28_vae_1200	63014	No	NA	Medium-quality	88.48	HMM-based (lower-bound)	0
FGSZY28_vae_1071	152890	No	NA	High-quality	100	AAI-based (medium-confidence)	0
FGSZY28_vae_1044	40562	No	NA	High-quality	100	AAI-based (medium-confidence)	0
FGSZY28_vae_21	51798	No	NA	High-quality	100	AAI-based (high-confidence)	0
FGSZY28_vae_1034	320813	No	NA	High-quality	100	HMM-based (lower-bound)	0
FGSZY28_vae_38	41246	No	NA	Complete	100	DTR (high-confidence)	0
FGSZY28_vae_1093	20039	No	NA	Medium-quality	73.14	AAI-based (medium-confidence)	0
FGSZY28_vae_1056	162957	No	NA	High-quality	97.69	HMM-based (lower-bound)	0
FGSZY28_vae_1112	56183	Yes	51779	High-quality	100	AAI-based (high-confidence)	7.84
FGSZY28_vae_1019	28669	No	NA	Medium-quality	62.91	AAI-based (high-confidence)	0
FGSZY28_vae_42	37467	No	NA	High-quality	100	AAI-based (high-confidence)	0
FGSZY28_vae_1116	145843	No	NA	Medium-quality	71.7	HMM-based (lower-bound)	0
FGSZY28_vae_1182	87057	No	NA	High-quality	93.52	HMM-based (lower-bound)	0
FGSZY28_vae_20	52106	No	NA	Medium-quality	85.83	AAI-based (high-confidence)	0
FGSZY28_vae_1073	122473	No	NA	Medium-quality	82.52	HMM-based (lower-bound)	0
FGSZY28_vae_1082	129886	Yes	33894	Medium-quality	56.88	HMM-based (lower-bound)	73.9
FGSZY28_vae_9	67017	No	NA	Medium-quality	77.54	HMM-based (lower-bound)	0
FGSZY28_vae_1049	181100	No	NA	Medium-quality	84.16	HMM-based (lower-bound)	0
FGSZY29_vae_1358	27949	No	NA	Medium-quality	61.94	AAI-based (high-confidence)	0
FGSZY29_vae_8	99816	No	NA	High-quality	100	AAI-based (high-confidence)	0
FGSZY29_vae_4	118489	No	NA	High-quality	100	AAI-based (high-confidence)	0
FGSZY29_vae_6	95669	No	NA	Complete	100	DTR (high-confidence)	0
FGSZY29_vae_42881	204030	No	NA	High-quality	100	HMM-based (lower-bound)	0
FGSZY2_vae_644	28009	No	NA	Medium-quality	60.91	AAI-based (medium-confidence)	0
FGSZY2_vae_26	77989	No	NA	High-quality	95.12	AAI-based (high-confidence)	0
FGSZY2_vae_72	35739	No	NA	Medium-quality	83.27	AAI-based (high-confidence)	0
FGSZY2_vae_30	34112	No	NA	High-quality	100	AAI-based (high-confidence)	0
FGSZY2_vae_25	83978	No	NA	Complete	100	DTR (high-confidence)	0
FGSZY2_vae_119	53495	No	NA	Medium-quality	54.38	AAI-based (high-confidence)	0
FGSZY2_vae_3	184529	No	NA	High-quality	100	AAI-based (high-confidence)	0
FGSZY2_vae_172	55388	No	NA	High-quality	98.9	AAI-based (high-confidence)	0
FGSZY2_vae_78	159574	No	NA	High-quality	100	HMM-based (lower-bound)	0
FGSZY2_vae_38	45876	No	NA	Medium-quality	56.22	HMM-based (lower-bound)	0
FGSZY2_vae_1739	5144	No	NA	Complete	100	DTR (high-confidence)	0
FGSZY2_vae_548	56448	No	NA	Medium-quality	70.04	HMM-based (lower-bound)	0
FGSZY2_vae_29	34710	No	NA	High-quality	99.63	AAI-based (high-confidence)	0
FGSZY2_vae_32	36239	No	NA	Medium-quality	80.26	AAI-based (high-confidence)	0
FGSZY2_vae_83	29659	No	NA	High-quality	100	HMM-based (lower-bound)	0
FGSZY2_vae_71	173397	No	NA	High-quality	100	HMM-based (lower-bound)	0
FGSZY2_vae_228	26197	No	NA	Medium-quality	58.89	AAI-based (medium-confidence)	0
FGSZY2_vae_124	27137	No	NA	Medium-quality	59.15	AAI-based (high-confidence)	0
FGSZY2_vae_19	42934	No	NA	High-quality	98.8	AAI-based (high-confidence)	0
FGSZY2_vae_439	23440	No	NA	Medium-quality	67.17	AAI-based (high-confidence)	0
FGSZY2_vae_111	103639	No	NA	Medium-quality	74.67	HMM-based (lower-bound)	0
FGSZY2_vae_37	34161	No	NA	High-quality	91.15	AAI-based (high-confidence)	0
FGSZY2_vae_117	44849	Yes	37116	Medium-quality	73.76	AAI-based (medium-confidence)	17.24
FGSZY2_vae_170	69459	No	NA	Medium-quality	74.17	HMM-based (lower-bound)	0
FGSZY2_vae_1218	38576	No	NA	Medium-quality	77.56	AAI-based (high-confidence)	0
FGSZY2_vae_60	316560	No	NA	High-quality	100	HMM-based (lower-bound)	0
FGSZY2_vae_364	9870	No	NA	Medium-quality	76.36	AAI-based (high-confidence)	0
FGSZY2_vae_103	146534	No	NA	High-quality	98.5	HMM-based (lower-bound)	0
FGSZY2_vae_21	178939	Yes	124091	Medium-quality	84.27	AAI-based (high-confidence)	30.65
FGSZY2_vae_237	12236	No	NA	High-quality	100	AAI-based (high-confidence)	0
FGSZY2_vae_36	115949	Yes	48354	Medium-quality	62.21	AAI-based (high-confidence)	58.3
FGSZY2_vae_96	88206	No	NA	Medium-quality	55.88	HMM-based (lower-bound)	0
FGSZY2_vae_44	33607	No	NA	Medium-quality	58.94	AAI-based (high-confidence)	0
FGSZY2_vae_876	37148	No	NA	Medium-quality	63.42	HMM-based (lower-bound)	0
FGSZY2_vae_34	29489	No	NA	Medium-quality	64.1	AAI-based (medium-confidence)	0
FGSZY2_vae_6	59748	No	NA	Complete	100	DTR (high-confidence)	0
FGSZY2_vae_325	10389	No	NA	Medium-quality	66.83	AAI-based (medium-confidence)	0
FGSZY2_vae_79	204199	No	NA	High-quality	100	HMM-based (lower-bound)	0
FGSZY2_vae_100	21639	No	NA	Medium-quality	57.27	AAI-based (high-confidence)	0
FGSZY2_vae_69	281762	No	NA	High-quality	100	AAI-based (high-confidence)	0
FGSZY2_vae_7	262605	No	NA	High-quality	93.81	HMM-based (lower-bound)	0
FGSZY2_vae_4	155438	No	NA	High-quality	100	AAI-based (high-confidence)	0
FGSZY2_vae_280	265182	No	NA	High-quality	100	HMM-based (lower-bound)	0
FGSZY2_vae_177	166812	No	NA	High-quality	100	HMM-based (lower-bound)	0
FGSZY2_vae_104	216407	No	NA	High-quality	96.33	HMM-based (lower-bound)	0
FGSZY2_vae_76	136887	No	NA	High-quality	100	HMM-based (lower-bound)	0
FGSZY2_vae_74	85294	No	NA	Medium-quality	50.04	HMM-based (lower-bound)	0
FGSZY2_vae_45	248331	No	NA	High-quality	94.74	HMM-based (lower-bound)	0
FGSZY2_vae_91	161815	No	NA	Medium-quality	74.1	HMM-based (lower-bound)	0
FGSZY2_vae_93	58292	No	NA	Medium-quality	63.6	HMM-based (lower-bound)	0
FGSZY2_vae_1069	40687	No	NA	High-quality	90.43	AAI-based (high-confidence)	0
FGSZY2_vae_181	95302	No	NA	Medium-quality	51.69	HMM-based (lower-bound)	0
FGSZY2_vae_198	52227	No	NA	High-quality	100	HMM-based (lower-bound)	0
FGSZY2_vae_35	41736	No	NA	High-quality	90.84	AAI-based (high-confidence)	0
FGSZY2_vae_87	164564	No	NA	High-quality	100	HMM-based (lower-bound)	0
FGSZY30_vae_97	330968	No	NA	High-quality	100	HMM-based (lower-bound)	0
FGSZY30_vae_39	94046	Yes	63115	High-quality	100	AAI-based (medium-confidence)	32.89
FGSZY30_vae_21	99839	No	NA	High-quality	100	AAI-based (high-confidence)	0
FGSZY30_vae_459	11106	No	NA	Medium-quality	81.45	AAI-based (medium-confidence)	0
FGSZY30_vae_75	46516	No	NA	Medium-quality	55.53	AAI-based (high-confidence)	0
FGSZY30_vae_163	145024	No	NA	High-quality	97.13	HMM-based (lower-bound)	0
FGSZY30_vae_113	233808	No	NA	High-quality	100	HMM-based (lower-bound)	0
FGSZY30_vae_96	56494	No	NA	High-quality	100	AAI-based (high-confidence)	0
FGSZY30_vae_315	13306	Yes	8469	Medium-quality	82.63	HMM-based (lower-bound)	36.35
FGSZY30_vae_145	170095	No	NA	High-quality	98.15	HMM-based (lower-bound)	0
FGSZY30_vae_133	31709	No	NA	Medium-quality	88.59	AAI-based (high-confidence)	0
FGSZY30_vae_57	27596	No	NA	Medium-quality	57.98	AAI-based (high-confidence)	0
FGSZY30_vae_1808	87202	No	NA	Medium-quality	82.82	HMM-based (lower-bound)	0
FGSZY30_vae_201	40648	No	NA	Medium-quality	69.23	AAI-based (medium-confidence)	0
FGSZY30_vae_87	188647	Yes	48669	Medium-quality	70.71	HMM-based (lower-bound)	74.2
FGSZY30_vae_13	185367	No	NA	High-quality	100	AAI-based (high-confidence)	0
FGSZY30_vae_553	15972	No	NA	Medium-quality	82.29	AAI-based (medium-confidence)	0
FGSZY30_vae_262	23820	No	NA	Medium-quality	52.24	AAI-based (high-confidence)	0
FGSZY30_vae_207	17385	No	NA	Medium-quality	84.62	AAI-based (medium-confidence)	0
FGSZY30_vae_120	208717	No	NA	High-quality	97.12	HMM-based (lower-bound)	0
FGSZY30_vae_86	100955	Yes	94271	Medium-quality	63.68	AAI-based (high-confidence)	6.62
FGSZY30_vae_73	316882	Yes	37739	Medium-quality	69.9	HMM-based (lower-bound)	88.09
FGSZY30_vae_17	102024	No	NA	Complete	100	DTR (high-confidence)	0
FGSZY30_vae_313	78468	No	NA	High-quality	100	AAI-based (medium-confidence)	0
FGSZY30_vae_143	179628	No	NA	High-quality	100	HMM-based (lower-bound)	0
FGSZY30_vae_121	38171	No	NA	Medium-quality	55.01	AAI-based (medium-confidence)	0
FGSZY30_vae_334	18134	No	NA	Medium-quality	59.96	AAI-based (high-confidence)	0
FGSZY30_vae_30	52757	No	NA	Complete	100	DTR (high-confidence)	0
FGSZY30_vae_106	92017	No	NA	Medium-quality	61.71	HMM-based (lower-bound)	0
FGSZY30_vae_15	117044	No	NA	High-quality	100	AAI-based (high-confidence)	0
FGSZY30_vae_187785	28160	No	NA	Medium-quality	50.82	AAI-based (high-confidence)	0
FGSZY30_vae_65	71051	Yes	34230	Medium-quality	66.15	AAI-based (high-confidence)	51.82
FGSZY30_vae_638	24560	No	NA	High-quality	100	HMM-based (lower-bound)	0
FGSZY30_vae_28	73092	No	NA	High-quality	91.89	AAI-based (high-confidence)	0
FGSZY30_vae_36	37401	No	NA	Medium-quality	87.32	AAI-based (high-confidence)	0
FGSZY30_vae_475	10952	No	NA	Medium-quality	75.7	AAI-based (high-confidence)	0
FGSZY30_vae_59	27100	No	NA	Medium-quality	59.07	AAI-based (medium-confidence)	0
FGSZY30_vae_74	339486	No	NA	High-quality	99.67	HMM-based (lower-bound)	0
FGSZY30_vae_95	154652	No	NA	Complete	100	ITR (high-confidence)	0
FGSZY30_vae_20	95671	No	NA	Complete	100	DTR (high-confidence)	0
FGSZY30_vae_348	12584	No	NA	Medium-quality	53.91	AAI-based (medium-confidence)	0
FGSZY30_vae_34	40966	No	NA	High-quality	100	AAI-based (high-confidence)	0
FGSZY30_vae_53	28861	No	NA	Medium-quality	59.16	HMM-based (lower-bound)	0
FGSZY30_vae_116	47155	No	NA	High-quality	100	AAI-based (high-confidence)	0
FGSZY30_vae_107	35616	Yes	28451	Medium-quality	52.73	AAI-based (high-confidence)	20.12
FGSZY30_vae_89	214899	Yes	172538	Medium-quality	83.5	HMM-based (lower-bound)	19.71
FGSZY30_vae_110	46174	No	NA	Medium-quality	51.83	HMM-based (lower-bound)	0
FGSZY30_vae_18	99394	Yes	49935	High-quality	98.94	AAI-based (high-confidence)	49.76
FGSZY30_vae_22	87347	No	NA	High-quality	100	AAI-based (high-confidence)	0
FGSZY30_vae_333	164391	No	NA	High-quality	100	HMM-based (lower-bound)	0
FGSZY30_vae_55	33998	No	NA	Medium-quality	88.25	AAI-based (high-confidence)	0
FGSZY30_vae_569	122102	No	NA	High-quality	100	HMM-based (lower-bound)	0
FGSZY30_vae_90	255984	No	NA	Medium-quality	77.16	HMM-based (lower-bound)	0
FGSZY30_vae_14	150264	No	NA	Complete	100	DTR (high-confidence)	0
FGSZY30_vae_103	283653	No	NA	Complete	100	DTR (high-confidence)	0
FGSZY30_vae_505	37689	No	NA	Medium-quality	79.94	AAI-based (high-confidence)	0
FGSZY30_vae_29	93196	Yes	48647	Complete	100	Provirus (high-confidence)	47.8
FGSZY30_vae_141	36008	No	NA	Medium-quality	51.98	AAI-based (medium-confidence)	0
FGSZY30_vae_52	29329	No	NA	Medium-quality	68.43	AAI-based (high-confidence)	0
FGSZY30_vae_43	148029	Yes	59671	High-quality	98.75	AAI-based (high-confidence)	59.69
FGSZY30_vae_80	314843	Yes	100931	High-quality	91.06	AAI-based (medium-confidence)	67.94
FGSZY30_vae_632	41710	No	NA	High-quality	92.42	AAI-based (high-confidence)	0
FGSZY30_vae_114	34765	No	NA	High-quality	96.76	AAI-based (high-confidence)	0
FGSZY30_vae_23	78257	No	NA	High-quality	99.24	AAI-based (high-confidence)	0
FGSZY30_vae_217	162717	No	NA	High-quality	100	HMM-based (lower-bound)	0
FGSZY32_vae_520	65247	No	NA	Medium-quality	59.68	HMM-based (lower-bound)	0
FGSZY32_vae_1336	5309	No	NA	Complete	100	DTR (medium-confidence)	0
FGSZY32_vae_116	71955	No	NA	Medium-quality	67.57	AAI-based (medium-confidence)	0
FGSZY32_vae_319	10015	No	NA	High-quality	100	AAI-based (high-confidence)	0
FGSZY32_vae_348	26467	No	NA	Medium-quality	82.33	AAI-based (high-confidence)	0
FGSZY32_vae_78	261799	No	NA	High-quality	100	HMM-based (lower-bound)	0
FGSZY32_vae_96	134502	No	NA	Medium-quality	57.91	HMM-based (lower-bound)	0
FGSZY32_vae_74	144162	No	NA	High-quality	100	HMM-based (lower-bound)	0
FGSZY32_vae_165	117492	No	NA	High-quality	100	AAI-based (medium-confidence)	0
FGSZY32_vae_161	59127	No	NA	Medium-quality	63.69	HMM-based (lower-bound)	0
FGSZY32_vae_298	84965	No	NA	High-quality	90.47	HMM-based (lower-bound)	0
FGSZY32_vae_80	165684	No	NA	High-quality	100	HMM-based (lower-bound)	0
FGSZY32_vae_55	43993	No	NA	High-quality	93.2	AAI-based (high-confidence)	0
FGSZY32_vae_1257	5464	No	NA	Medium-quality	82	AAI-based (high-confidence)	0
FGSZY32_vae_44	79244	No	NA	High-quality	100	HMM-based (lower-bound)	0
FGSZY32_vae_1034	5886	No	NA	Medium-quality	70.47	AAI-based (medium-confidence)	0
FGSZY32_vae_102	158360	No	NA	High-quality	98.5	HMM-based (lower-bound)	0
FGSZY32_vae_63	294318	Yes	210963	High-quality	100	AAI-based (high-confidence)	28.32
FGSZY32_vae_138	208154	No	NA	High-quality	99.49	HMM-based (lower-bound)	0
FGSZY32_vae_225	134993	No	NA	Medium-quality	65.42	HMM-based (lower-bound)	0
FGSZY32_vae_1453	5122	No	NA	Medium-quality	74.96	AAI-based (medium-confidence)	0
FGSZY32_vae_185	178021	No	NA	High-quality	100	HMM-based (lower-bound)	0
FGSZY32_vae_109	178046	Yes	77991	Complete	100	Provirus (high-confidence)	56.2
FGSZY32_vae_75	190872	No	NA	Medium-quality	89.57	HMM-based (lower-bound)	0
FGSZY32_vae_643	7340	No	NA	Complete	100	DTR (high-confidence)	0
FGSZY32_vae_705	7097	No	NA	High-quality	96.25	AAI-based (medium-confidence)	0
FGSZY32_vae_221	87792	No	NA	Medium-quality	55.8	HMM-based (lower-bound)	0
FGSZY32_vae_81	132374	Yes	75116	Medium-quality	84.96	AAI-based (high-confidence)	43.25
FGSZY32_vae_9	61041	Yes	55595	High-quality	100	AAI-based (high-confidence)	8.92
FGSZY32_vae_368	113327	No	NA	Medium-quality	76.18	HMM-based (lower-bound)	0
FGSZY32_vae_627	7417	No	NA	High-quality	96.06	AAI-based (medium-confidence)	0
FGSZY32_vae_1477	5100	No	NA	Medium-quality	73.48	AAI-based (medium-confidence)	0
FGSZY32_vae_53	21372	No	NA	Medium-quality	56.04	AAI-based (high-confidence)	0
FGSZY32_vae_84	392957	No	NA	High-quality	100	HMM-based (lower-bound)	0
FGSZY32_vae_172	51602	No	NA	High-quality	100	AAI-based (high-confidence)	0
FGSZY32_vae_48	26976	No	NA	Medium-quality	67.34	AAI-based (high-confidence)	0
FGSZY32_vae_35	26168	No	NA	Medium-quality	64.15	AAI-based (high-confidence)	0
FGSZY32_vae_40	23175	No	NA	Medium-quality	52.59	AAI-based (medium-confidence)	0
FGSZY32_vae_144	40429	No	NA	Medium-quality	88.69	AAI-based (high-confidence)	0
FGSZY32_vae_91	201599	Yes	193543	High-quality	100	AAI-based (high-confidence)	4
FGSZY32_vae_238454	32758	No	NA	Medium-quality	54.07	AAI-based (medium-confidence)	0
FGSZY32_vae_1472	5103	No	NA	Medium-quality	80.05	AAI-based (medium-confidence)	0
FGSZY32_vae_106	118875	No	NA	Medium-quality	76.5	HMM-based (lower-bound)	0
FGSZY32_vae_113	260781	No	NA	High-quality	100	HMM-based (lower-bound)	0
FGSZY32_vae_8	67019	No	NA	Medium-quality	77.54	HMM-based (lower-bound)	0
FGSZY32_vae_286	37184	Yes	26642	Medium-quality	52.87	AAI-based (high-confidence)	28.35
FGSZY32_vae_107	73004	No	NA	Medium-quality	68.55	AAI-based (medium-confidence)	0
FGSZY32_vae_99	59480	No	NA	Medium-quality	65.27	HMM-based (lower-bound)	0
FGSZY32_vae_244	92968	No	NA	Medium-quality	73.03	HMM-based (lower-bound)	0
FGSZY32_vae_5	258075	No	NA	High-quality	92.2	HMM-based (lower-bound)	0
FGSZY32_vae_1145	5697	No	NA	Medium-quality	88.07	AAI-based (medium-confidence)	0
FGSZY32_vae_1265	5450	No	NA	High-quality	98.33	AAI-based (medium-confidence)	0
FGSZY32_vae_593	26163	No	NA	Medium-quality	54.07	AAI-based (medium-confidence)	0
FGSZY32_vae_1454	5122	No	NA	Complete	100	DTR (high-confidence)	0
FGSZY32_vae_103	126377	No	NA	High-quality	100	HMM-based (lower-bound)	0
FGSZY32_vae_194	45647	No	NA	High-quality	92.37	AAI-based (high-confidence)	0
FGSZY32_vae_67	179144	No	NA	High-quality	95.73	HMM-based (lower-bound)	0
FGSZY32_vae_123	169833	No	NA	High-quality	100	HMM-based (lower-bound)	0
FGSZY32_vae_1007	5940	No	NA	Medium-quality	75.72	AAI-based (medium-confidence)	0
FGSZY32_vae_1324	5335	No	NA	Medium-quality	70.85	AAI-based (medium-confidence)	0
FGSZY32_vae_95	316579	No	NA	High-quality	100	HMM-based (lower-bound)	0
FGSZY32_vae_230	128878	No	NA	Medium-quality	87.73	HMM-based (lower-bound)	0
FGSZY32_vae_756	6882	No	NA	High-quality	100	AAI-based (medium-confidence)	0
FGSZY32_vae_610	7495	No	NA	Complete	100	DTR (high-confidence)	0
FGSZY32_vae_87	240771	No	NA	High-quality	100	HMM-based (lower-bound)	0
FGSZY32_vae_1373	5253	No	NA	Complete	100	DTR (medium-confidence)	0
FGSZY32_vae_186	57127	No	NA	High-quality	91.63	HMM-based (lower-bound)	0
FGSZY32_vae_64	309105	Yes	41392	Medium-quality	53.43	HMM-based (lower-bound)	86.61
FGSZY32_vae_30	30628	No	NA	Medium-quality	78.34	AAI-based (medium-confidence)	0
FGSZY32_vae_275	47760	No	NA	Medium-quality	55.88	AAI-based (medium-confidence)	0
FGSZY32_vae_135	273238	No	NA	High-quality	94.37	HMM-based (lower-bound)	0
FGSZY32_vae_12	57006	Yes	48699	Medium-quality	80.22	AAI-based (high-confidence)	14.57
FGSZY33_vae_226	48326	No	NA	High-quality	93.23	AAI-based (high-confidence)	0
FGSZY33_vae_19	88043	Yes	25705	Medium-quality	57.36	AAI-based (high-confidence)	70.8
FGSZY33_vae_249	47236	No	NA	Medium-quality	55.86	AAI-based (high-confidence)	0
FGSZY33_vae_106	218188	Yes	68301	High-quality	100	AAI-based (high-confidence)	68.7
FGSZY33_vae_47	29322	No	NA	Medium-quality	68.41	AAI-based (high-confidence)	0
FGSZY33_vae_119	157149	No	NA	High-quality	100	HMM-based (lower-bound)	0
FGSZY33_vae_20	73198	No	NA	Medium-quality	84.32	AAI-based (high-confidence)	0
FGSZY33_vae_99	183767	No	NA	High-quality	100	HMM-based (lower-bound)	0
FGSZY33_vae_121	162678	No	NA	High-quality	94.15	HMM-based (lower-bound)	0
FGSZY33_vae_22	63793	Yes	34603	Complete	100	Provirus (high-confidence)	45.76
FGSZY33_vae_52	73227	Yes	67933	High-quality	100	AAI-based (high-confidence)	7.23
FGSZY33_vae_193	44275	No	NA	Medium-quality	87.19	AAI-based (high-confidence)	0
FGSZY33_vae_114	152598	No	NA	High-quality	100	HMM-based (lower-bound)	0
FGSZY33_vae_93	223430	No	NA	High-quality	100	HMM-based (lower-bound)	0
FGSZY33_vae_611	39454	No	NA	Medium-quality	86.12	AAI-based (high-confidence)	0
FGSZY33_vae_39	45370	No	NA	Medium-quality	85.02	AAI-based (high-confidence)	0
FGSZY33_vae_129	237971	No	NA	High-quality	100	HMM-based (lower-bound)	0
FGSZY33_vae_104	31485	No	NA	Medium-quality	77.16	AAI-based (high-confidence)	0
FGSZY33_vae_35	92580	No	NA	High-quality	99.96	AAI-based (high-confidence)	0
FGSZY33_vae_198	16063	No	NA	Medium-quality	75.88	AAI-based (medium-confidence)	0
FGSZY33_vae_117	264572	No	NA	High-quality	100	HMM-based (lower-bound)	0
FGSZY33_vae_98	184201	No	NA	High-quality	100	HMM-based (lower-bound)	0
FGSZY33_vae_108	166601	No	NA	High-quality	90.36	HMM-based (lower-bound)	0
FGSZY33_vae_316	66975	No	NA	High-quality	100	HMM-based (lower-bound)	0
FGSZY33_vae_350	33991	No	NA	Medium-quality	75.27	AAI-based (high-confidence)	0
FGSZY33_vae_199	45371	No	NA	Medium-quality	73.51	AAI-based (high-confidence)	0
FGSZY33_vae_196	42147	No	NA	Medium-quality	89.36	AAI-based (high-confidence)	0
FGSZY33_vae_18	208829	No	NA	High-quality	100	AAI-based (high-confidence)	0
FGSZY33_vae_6	150265	No	NA	Complete	100	DTR (high-confidence)	0
FGSZY33_vae_45	30505	No	NA	Medium-quality	60.45	AAI-based (high-confidence)	0
FGSZY33_vae_101	188066	No	NA	Medium-quality	73.34	HMM-based (lower-bound)	0
FGSZY33_vae_164	101389	No	NA	Medium-quality	54.99	HMM-based (lower-bound)	0
FGSZY33_vae_15	156251	Yes	75685	Medium-quality	68.18	AAI-based (medium-confidence)	51.56
FGSZY33_vae_7	121884	Yes	116899	High-quality	100	AAI-based (high-confidence)	4.09
FGSZY33_vae_28	39219	No	NA	Medium-quality	68.16	AAI-based (high-confidence)	0
FGSZY33_vae_21	99835	No	NA	High-quality	100	AAI-based (high-confidence)	0
FGSZY33_vae_154	57259	Yes	32587	Medium-quality	76.08	AAI-based (high-confidence)	43.09
FGSZY33_vae_65	81633	No	NA	Medium-quality	54.26	HMM-based (lower-bound)	0
FGSZY33_vae_137	32695	No	NA	High-quality	91	AAI-based (high-confidence)	0
FGSZY33_vae_85	49484	Yes	35923	Medium-quality	63.4	HMM-based (lower-bound)	27.4
FGSZY33_vae_227	189954	No	NA	High-quality	100	HMM-based (lower-bound)	0
FGSZY33_vae_24	49909	No	NA	Medium-quality	82.61	AAI-based (high-confidence)	0
FGSZY33_vae_437	37966	No	NA	Medium-quality	70.44	AAI-based (high-confidence)	0
FGSZY33_vae_315	198297	No	NA	High-quality	100	HMM-based (lower-bound)	0
FGSZY33_vae_49	78609	No	NA	Medium-quality	51.77	AAI-based (high-confidence)	0
FGSZY33_vae_130	111334	No	NA	High-quality	100	HMM-based (lower-bound)	0
FGSZY33_vae_1396	15924	No	NA	Medium-quality	82.04	AAI-based (medium-confidence)	0
FGSZY33_vae_206	90034	No	NA	High-quality	100	AAI-based (medium-confidence)	0
FGSZY33_vae_490	9872	No	NA	Medium-quality	72.39	AAI-based (medium-confidence)	0
FGSZY33_vae_96	274602	No	NA	High-quality	100	HMM-based (lower-bound)	0
FGSZY33_vae_73	50103	No	NA	High-quality	98.33	AAI-based (high-confidence)	0
FGSZY33_vae_11	83330	Yes	48018	High-quality	99.71	AAI-based (high-confidence)	42.38
FGSZY33_vae_177	106163	No	NA	Medium-quality	62.58	HMM-based (lower-bound)	0
FGSZY33_vae_10	95672	No	NA	Complete	100	DTR (high-confidence)	0
FGSZY33_vae_9	102023	No	NA	Complete	100	DTR (high-confidence)	0
FGSZY33_vae_38	229758	No	NA	High-quality	100	HMM-based (lower-bound)	0
FGSZY33_vae_171	131750	No	NA	High-quality	100	HMM-based (lower-bound)	0
FGSZY33_vae_139	21973	No	NA	High-quality	100	HMM-based (lower-bound)	0
FGSZY33_vae_120	128137	No	NA	High-quality	100	HMM-based (lower-bound)	0
FGSZY33_vae_296	12704	No	NA	Medium-quality	81.72	AAI-based (medium-confidence)	0
FGSZY34_vae_18	26866	No	NA	Medium-quality	75.06	AAI-based (medium-confidence)	0
FGSZY34_vae_17	44866	No	NA	High-quality	99.33	AAI-based (high-confidence)	0
FGSZY34_vae_12	38549	No	NA	High-quality	100	AAI-based (high-confidence)	0
FGSZY34_vae_78	15538	No	NA	Medium-quality	70.27	AAI-based (medium-confidence)	0
FGSZY34_vae_185605	94009	No	NA	Medium-quality	52.46	HMM-based (lower-bound)	0
FGSZY34_vae_22	23830	No	NA	Medium-quality	56.83	AAI-based (high-confidence)	0
FGSZY34_vae_10	40961	No	NA	Complete	100	DTR (high-confidence)	0
FGSZY34_vae_2125	85243	No	NA	Medium-quality	85.64	AAI-based (high-confidence)	0
FGSZY34_vae_14	45003	No	NA	Medium-quality	88.34	AAI-based (high-confidence)	0
FGSZY34_vae_19	45249	No	NA	High-quality	100	AAI-based (high-confidence)	0
FGSZY34_vae_13	30656	No	NA	Medium-quality	55.97	AAI-based (high-confidence)	0
FGSZY34_vae_5	102996	No	NA	High-quality	100	AAI-based (high-confidence)	0
FGSZY34_vae_50	136949	No	NA	Medium-quality	83.97	AAI-based (high-confidence)	0
FGSZY34_vae_75	30080	No	NA	Medium-quality	75.7	AAI-based (high-confidence)	0
FGSZY34_vae_153	11688	No	NA	High-quality	100	AAI-based (medium-confidence)	0
FGSZY34_vae_185233	60333	No	NA	Medium-quality	56.81	AAI-based (high-confidence)	0
FGSZY34_vae_11	43948	No	NA	High-quality	93.19	AAI-based (high-confidence)	0
FGSZY35_vae_7	24621	No	NA	Medium-quality	61.81	AAI-based (high-confidence)	0
FGSZY35_vae_11	19567	No	NA	Medium-quality	54.97	AAI-based (medium-confidence)	0
FGSZY35_vae_3	95672	No	NA	Complete	100	DTR (high-confidence)	0
FGSZY35_vae_798	25352	No	NA	Medium-quality	56.09	AAI-based (high-confidence)	0
FGSZY36_vae_891	34254	No	NA	Medium-quality	74.77	AAI-based (high-confidence)	0
FGSZY36_vae_860	83775	No	NA	High-quality	100	HMM-based (lower-bound)	0
FGSZY36_vae_16	102024	No	NA	Complete	100	DTR (high-confidence)	0
FGSZY36_vae_161	87152	No	NA	High-quality	100	HMM-based (lower-bound)	0
FGSZY36_vae_356	15985	No	NA	Medium-quality	82.36	AAI-based (medium-confidence)	0
FGSZY36_vae_223	154357	No	NA	High-quality	100	HMM-based (lower-bound)	0
FGSZY36_vae_119	170587	No	NA	High-quality	100	HMM-based (lower-bound)	0
FGSZY36_vae_123	207797	No	NA	High-quality	100	HMM-based (lower-bound)	0
FGSZY36_vae_129	179062	No	NA	High-quality	100	HMM-based (lower-bound)	0
FGSZY36_vae_615	117701	No	NA	High-quality	100	HMM-based (lower-bound)	0
FGSZY36_vae_48	184211	No	NA	High-quality	100	AAI-based (high-confidence)	0
FGSZY36_vae_133	22386	No	NA	Medium-quality	56.07	AAI-based (high-confidence)	0
FGSZY36_vae_114	77147	Yes	74730	Medium-quality	67.34	AAI-based (medium-confidence)	3.13
FGSZY36_vae_286	35877	No	NA	Medium-quality	69.2	AAI-based (high-confidence)	0
FGSZY36_vae_501	29182	Yes	7678	Medium-quality	52.41	AAI-based (high-confidence)	73.69
FGSZY36_vae_72	22576	No	NA	Medium-quality	64.21	AAI-based (high-confidence)	0
FGSZY36_vae_124	290691	No	NA	High-quality	100	HMM-based (lower-bound)	0
FGSZY36_vae_18	101370	No	NA	High-quality	100	AAI-based (high-confidence)	0
FGSZY36_vae_110	146598	No	NA	High-quality	92.95	HMM-based (lower-bound)	0
FGSZY36_vae_14	119285	No	NA	High-quality	100	AAI-based (high-confidence)	0
FGSZY36_vae_360	11085	No	NA	Medium-quality	81.29	AAI-based (medium-confidence)	0
FGSZY36_vae_20	84515	Yes	72955	High-quality	90.69	AAI-based (high-confidence)	13.68
FGSZY36_vae_100	49565	Yes	35923	Medium-quality	63.4	HMM-based (lower-bound)	27.52
FGSZY36_vae_102	65444	No	NA	High-quality	100	AAI-based (medium-confidence)	0
FGSZY36_vae_44	72575	Yes	29145	Medium-quality	61.8	AAI-based (high-confidence)	59.84
FGSZY36_vae_34	67596	Yes	30276	Medium-quality	60	AAI-based (high-confidence)	55.21
FGSZY36_vae_31	83780	No	NA	Medium-quality	51.26	AAI-based (high-confidence)	0
FGSZY36_vae_38	199435	No	NA	High-quality	100	HMM-based (lower-bound)	0
FGSZY36_vae_30	87226	No	NA	High-quality	100	AAI-based (high-confidence)	0
FGSZY36_vae_844	7692	No	NA	Medium-quality	57.72	AAI-based (medium-confidence)	0
FGSZY36_vae_262	93529	No	NA	Medium-quality	67.41	HMM-based (lower-bound)	0
FGSZY36_vae_32	78262	No	NA	High-quality	99.24	AAI-based (high-confidence)	0
FGSZY36_vae_111	264902	No	NA	Medium-quality	54.96	HMM-based (lower-bound)	0
FGSZY36_vae_96	172654	No	NA	High-quality	100	HMM-based (lower-bound)	0
FGSZY36_vae_171	81366	No	NA	High-quality	99.86	AAI-based (medium-confidence)	0
FGSZY36_vae_134	97406	No	NA	Medium-quality	83.44	HMM-based (lower-bound)	0
FGSZY36_vae_17	95671	No	NA	Complete	100	DTR (high-confidence)	0
FGSZY36_vae_36	260014	No	NA	High-quality	100	HMM-based (lower-bound)	0
FGSZY36_vae_128	23617	No	NA	High-quality	100	HMM-based (lower-bound)	0
FGSZY36_vae_62	47860	Yes	45722	High-quality	100	AAI-based (high-confidence)	4.47
FGSZY36_vae_1616	24776	No	NA	Medium-quality	69.22	AAI-based (high-confidence)	0
FGSZY36_vae_13	150265	No	NA	Complete	100	DTR (high-confidence)	0
FGSZY36_vae_178	16355	No	NA	Medium-quality	77.26	AAI-based (medium-confidence)	0
FGSZY36_vae_19	88689	Yes	44294	Medium-quality	89.06	AAI-based (high-confidence)	50.06
FGSZY36_vae_49	46216	Yes	41873	High-quality	100	AAI-based (high-confidence)	9.4
FGSZY36_vae_99	264801	Yes	199565	Complete	100	Provirus (high-confidence)	24.64
FGSZY36_vae_73	46403	No	NA	High-quality	100	AAI-based (high-confidence)	0
FGSZY36_vae_138	102673	No	NA	Medium-quality	57.29	HMM-based (lower-bound)	0
FGSZY36_vae_220	90073	No	NA	Medium-quality	84.88	HMM-based (lower-bound)	0
FGSZY36_vae_26	93215	Yes	48720	Complete	100	Provirus (high-confidence)	47.73
FGSZY36_vae_82	96974	Yes	35078	Complete	100	Provirus (high-confidence)	63.83
FGSZY36_vae_37	305340	No	NA	High-quality	94.78	HMM-based (lower-bound)	0
FGSZY36_vae_148	45022	No	NA	Medium-quality	88.66	AAI-based (high-confidence)	0
FGSZY37_vae_153	236354	No	NA	High-quality	100	HMM-based (lower-bound)	0
FGSZY37_vae_2619	5183	Yes	2318	Medium-quality	55.7	HMM-based (lower-bound)	55.28
FGSZY37_vae_834	58607	No	NA	Medium-quality	56.5	HMM-based (lower-bound)	0
FGSZY37_vae_120	38638	No	NA	Medium-quality	50.05	AAI-based (medium-confidence)	0
FGSZY37_vae_39	41633	Yes	32009	Medium-quality	76.31	AAI-based (medium-confidence)	23.12
FGSZY37_vae_71	163355	Yes	87428	Medium-quality	50.45	AAI-based (high-confidence)	46.48
FGSZY37_vae_250	135717	No	NA	Medium-quality	87.99	HMM-based (lower-bound)	0
FGSZY37_vae_18	85303	Yes	45540	Complete	100	Provirus (high-confidence)	46.61
FGSZY37_vae_38	42535	No	NA	Medium-quality	80.6	AAI-based (high-confidence)	0
FGSZY37_vae_294	15301	No	NA	Medium-quality	77.83	AAI-based (medium-confidence)	0
FGSZY37_vae_102	465762	Yes	110815	High-quality	97.15	HMM-based (lower-bound)	76.21
FGSZY37_vae_68	83964	No	NA	Medium-quality	82.96	AAI-based (high-confidence)	0
FGSZY37_vae_121	223038	No	NA	Medium-quality	86.14	HMM-based (lower-bound)	0
FGSZY37_vae_432	61423	No	NA	Medium-quality	55.93	HMM-based (lower-bound)	0
FGSZY37_vae_54	39597	No	NA	Complete	100	DTR (high-confidence)	0
FGSZY37_vae_811	61684	Yes	54536	Medium-quality	74.3	AAI-based (high-confidence)	11.59
FGSZY37_vae_410	30864	No	NA	High-quality	96.04	AAI-based (high-confidence)	0
FGSZY37_vae_335	59453	No	NA	Medium-quality	59.38	HMM-based (lower-bound)	0
FGSZY37_vae_134	197305	No	NA	High-quality	95.24	HMM-based (lower-bound)	0
FGSZY37_vae_78	42841	No	NA	Medium-quality	79.87	AAI-based (high-confidence)	0
FGSZY37_vae_285	141963	No	NA	Medium-quality	88.93	AAI-based (high-confidence)	0
FGSZY37_vae_266	35974	No	NA	Medium-quality	78.31	AAI-based (high-confidence)	0
FGSZY37_vae_231	57546	No	NA	Medium-quality	63.21	AAI-based (high-confidence)	0
FGSZY37_vae_16	88139	Yes	44280	Medium-quality	82.54	AAI-based (high-confidence)	49.76
FGSZY37_vae_11	160724	Yes	146996	Complete	100	Provirus (high-confidence)	8.54
FGSZY37_vae_218	30632	No	NA	Medium-quality	75.55	AAI-based (high-confidence)	0
FGSZY37_vae_60	35143	Yes	25173	Medium-quality	58.77	AAI-based (medium-confidence)	28.37
FGSZY37_vae_317	14493	Yes	13716	Medium-quality	88.33	AAI-based (medium-confidence)	5.36
FGSZY37_vae_454	33142	No	NA	High-quality	100	AAI-based (high-confidence)	0
FGSZY37_vae_1718	6207	No	NA	Complete	100	DTR (high-confidence)	0
FGSZY37_vae_496	25255	No	NA	Medium-quality	52.65	AAI-based (high-confidence)	0
FGSZY37_vae_150	109609	No	NA	High-quality	100	AAI-based (high-confidence)	0
FGSZY37_vae_222	145854	No	NA	High-quality	96.99	HMM-based (lower-bound)	0
FGSZY37_vae_63	34067	No	NA	High-quality	99.01	AAI-based (high-confidence)	0
FGSZY37_vae_12	162678	No	NA	High-quality	99.77	AAI-based (high-confidence)	0
FGSZY37_vae_600	10206	No	NA	Medium-quality	64.05	AAI-based (medium-confidence)	0
FGSZY37_vae_139	170467	No	NA	High-quality	100	HMM-based (lower-bound)	0
FGSZY37_vae_1639	6326	Yes	6064	High-quality	100	AAI-based (high-confidence)	4.14
FGSZY37_vae_90	26841	No	NA	Medium-quality	63.43	AAI-based (high-confidence)	0
FGSZY37_vae_108	155443	No	NA	High-quality	100	HMM-based (lower-bound)	0
FGSZY37_vae_58	36512	No	NA	Medium-quality	77.95	AAI-based (high-confidence)	0
FGSZY37_vae_103	366056	No	NA	High-quality	100	HMM-based (lower-bound)	0
FGSZY37_vae_442	29012	No	NA	Medium-quality	58.34	AAI-based (high-confidence)	0
FGSZY37_vae_492	176506	No	NA	High-quality	100	HMM-based (lower-bound)	0
FGSZY37_vae_268	16674	No	NA	Medium-quality	55.21	AAI-based (high-confidence)	0
FGSZY37_vae_35	45425	No	NA	High-quality	99.16	AAI-based (high-confidence)	0
FGSZY37_vae_31	58000	No	NA	Complete	100	DTR (high-confidence)	0
FGSZY37_vae_94	43468	No	NA	Medium-quality	70.43	AAI-based (high-confidence)	0
FGSZY37_vae_40	41234	No	NA	High-quality	97.82	AAI-based (high-confidence)	0
FGSZY37_vae_115	180018	No	NA	Medium-quality	89.28	HMM-based (lower-bound)	0
FGSZY37_vae_156	141368	Yes	41794	Medium-quality	64.7	AAI-based (medium-confidence)	70.44
FGSZY37_vae_93	26202	No	NA	Medium-quality	53.42	HMM-based (lower-bound)	0
FGSZY37_vae_61	34321	No	NA	High-quality	95.89	AAI-based (medium-confidence)	0
FGSZY37_vae_2205	5550	Yes	4203	High-quality	100	HMM-based (lower-bound)	24.27
FGSZY37_vae_170	23789	No	NA	Medium-quality	56.6	AAI-based (medium-confidence)	0
FGSZY37_vae_1549	6475	No	NA	Complete	100	DTR (high-confidence)	0
FGSZY37_vae_107	275168	No	NA	High-quality	100	HMM-based (lower-bound)	0
FGSZY37_vae_1759	6143	No	NA	Complete	100	DTR (high-confidence)	0
FGSZY37_vae_315	14541	No	NA	High-quality	100	HMM-based (lower-bound)	0
FGSZY37_vae_964	42011	No	NA	Medium-quality	75.02	AAI-based (high-confidence)	0
FGSZY37_vae_1260	7113	No	NA	Medium-quality	72.89	AAI-based (high-confidence)	0
FGSZY37_vae_202	20076	No	NA	Medium-quality	52.78	AAI-based (high-confidence)	0
FGSZY37_vae_15	94352	Yes	58034	Complete	100	Provirus (high-confidence)	38.49
FGSZY37_vae_125	144977	Yes	116004	High-quality	100	AAI-based (high-confidence)	19.98
FGSZY37_vae_122	296993	No	NA	High-quality	100	HMM-based (lower-bound)	0
FGSZY37_vae_84	94153	No	NA	High-quality	92.49	AAI-based (medium-confidence)	0
FGSZY37_vae_129	84132	No	NA	Medium-quality	53.6	HMM-based (lower-bound)	0
FGSZY37_vae_387	29594	No	NA	Medium-quality	54.12	AAI-based (high-confidence)	0
FGSZY37_vae_135	252282	No	NA	High-quality	100	HMM-based (lower-bound)	0
FGSZY37_vae_148	229011	Yes	219355	High-quality	100	AAI-based (high-confidence)	4.22
FGSZY37_vae_77	45451	No	NA	Medium-quality	75.58	AAI-based (high-confidence)	0
FGSZY37_vae_755	30821	No	NA	Medium-quality	79.85	AAI-based (high-confidence)	0
FGSZY37_vae_50	55445	No	NA	Complete	100	DTR (high-confidence)	0
FGSZY37_vae_118	271346	No	NA	High-quality	99.08	HMM-based (lower-bound)	0
FGSZY37_vae_617	32482	No	NA	Medium-quality	63.14	AAI-based (high-confidence)	0
FGSZY37_vae_46	74066	No	NA	High-quality	91.94	AAI-based (medium-confidence)	0
FGSZY37_vae_593	38819	No	NA	Medium-quality	58.07	HMM-based (lower-bound)	0
FGSZY37_vae_1876	5969	No	NA	Complete	100	DTR (high-confidence)	0
FGSZY37_vae_30	60927	No	NA	High-quality	100	AAI-based (high-confidence)	0
FGSZY37_vae_89	27951	No	NA	Medium-quality	69.27	AAI-based (high-confidence)	0
FGSZY37_vae_32	52947	No	NA	Complete	100	DTR (high-confidence)	0
FGSZY37_vae_49	62389	No	NA	Medium-quality	82.56	AAI-based (high-confidence)	0
FGSZY37_vae_880	8350	No	NA	High-quality	100	AAI-based (high-confidence)	0
FGSZY37_vae_183	213899	No	NA	High-quality	100	HMM-based (lower-bound)	0
FGSZY37_vae_119	139319	No	NA	Medium-quality	84.48	HMM-based (lower-bound)	0
FGSZY37_vae_152	125147	No	NA	Medium-quality	85.47	HMM-based (lower-bound)	0
FGSZY38_vae_158105	245708	No	NA	High-quality	100	HMM-based (lower-bound)	0
FGSZY39_vae_271	76470	No	NA	High-quality	100	HMM-based (lower-bound)	0
FGSZY39_vae_155	82910	No	NA	High-quality	100	AAI-based (high-confidence)	0
FGSZY39_vae_371	48464	No	NA	Medium-quality	80.67	AAI-based (high-confidence)	0
FGSZY39_vae_762	10259	No	NA	Medium-quality	52.59	AAI-based (medium-confidence)	0
FGSZY39_vae_21	52388	Yes	48678	High-quality	92.84	AAI-based (high-confidence)	7.08
FGSZY39_vae_2291	6181	No	NA	High-quality	100	HMM-based (lower-bound)	0
FGSZY39_vae_19	69743	No	NA	Medium-quality	65.49	AAI-based (medium-confidence)	0
FGSZY39_vae_8	118527	No	NA	High-quality	100	AAI-based (high-confidence)	0
FGSZY39_vae_195	29064	No	NA	Medium-quality	53.02	AAI-based (high-confidence)	0
FGSZY39_vae_49	277534	Yes	159208	High-quality	97.1	AAI-based (high-confidence)	42.63
FGSZY39_vae_1065	53037	No	NA	Medium-quality	65.64	HMM-based (lower-bound)	0
FGSZY39_vae_156	21699	No	NA	Medium-quality	53.39	AAI-based (high-confidence)	0
FGSZY39_vae_1767	21754	No	NA	Medium-quality	50.74	AAI-based (medium-confidence)	0
FGSZY39_vae_551	53712	No	NA	Medium-quality	65.82	AAI-based (medium-confidence)	0
FGSZY39_vae_225	64916	Yes	53343	Medium-quality	81.96	HMM-based (lower-bound)	17.83
FGSZY39_vae_574	79128	No	NA	High-quality	100	HMM-based (lower-bound)	0
FGSZY39_vae_346	42666	No	NA	High-quality	100	AAI-based (high-confidence)	0
FGSZY39_vae_1264	38684	No	NA	Medium-quality	88.91	AAI-based (high-confidence)	0
FGSZY39_vae_53	32292	No	NA	Medium-quality	53.94	AAI-based (high-confidence)	0
FGSZY39_vae_73	314324	Yes	42852	Medium-quality	70.88	HMM-based (lower-bound)	86.37
FGSZY39_vae_1479	64667	No	NA	High-quality	100	AAI-based (high-confidence)	0
FGSZY39_vae_764	48599	No	NA	High-quality	96.3	AAI-based (high-confidence)	0
FGSZY39_vae_37	40873	No	NA	Medium-quality	84.74	AAI-based (medium-confidence)	0
FGSZY39_vae_28	42646	Yes	34402	High-quality	99.68	AAI-based (high-confidence)	19.33
FGSZY39_vae_129	176130	No	NA	Medium-quality	67.23	HMM-based (lower-bound)	0
FGSZY39_vae_2684	84883	No	NA	Medium-quality	60.33	HMM-based (lower-bound)	0
FGSZY39_vae_41	36944	No	NA	Medium-quality	61.71	AAI-based (medium-confidence)	0
FGSZY39_vae_12	58479	No	NA	Complete	100	DTR (high-confidence)	0
FGSZY39_vae_52	46457	No	NA	High-quality	94.95	AAI-based (high-confidence)	0
FGSZY39_vae_88	369121	No	NA	High-quality	97.88	HMM-based (lower-bound)	0
FGSZY39_vae_135	39315	No	NA	Medium-quality	87.24	AAI-based (high-confidence)	0
FGSZY39_vae_1023	203971	No	NA	Medium-quality	89.87	HMM-based (lower-bound)	0
FGSZY39_vae_81	36731	No	NA	Medium-quality	77.24	AAI-based (high-confidence)	0
FGSZY39_vae_136	52808	No	NA	High-quality	100	AAI-based (high-confidence)	0
FGSZY39_vae_24	48601	No	NA	Medium-quality	64.77	AAI-based (medium-confidence)	0
FGSZY39_vae_34	62308	No	NA	High-quality	96.39	AAI-based (high-confidence)	0
FGSZY39_vae_82	116890	No	NA	Medium-quality	57.29	HMM-based (lower-bound)	0
FGSZY39_vae_35	44970	No	NA	Medium-quality	83.07	AAI-based (high-confidence)	0
FGSZY39_vae_290	103910	No	NA	Medium-quality	77.54	HMM-based (lower-bound)	0
FGSZY39_vae_222	17823	No	NA	Medium-quality	76.13	AAI-based (medium-confidence)	0
FGSZY39_vae_964	66923	No	NA	Medium-quality	81.73	HMM-based (lower-bound)	0
FGSZY39_vae_181	57250	No	NA	Medium-quality	86.63	HMM-based (lower-bound)	0
FGSZY39_vae_93	30751	No	NA	Medium-quality	54.83	AAI-based (high-confidence)	0
FGSZY39_vae_122	25215	No	NA	Medium-quality	60.03	AAI-based (high-confidence)	0
FGSZY39_vae_112	221537	No	NA	High-quality	100	HMM-based (lower-bound)	0
FGSZY39_vae_242	17225	No	NA	High-quality	100	AAI-based (high-confidence)	0
FGSZY39_vae_438	168711	No	NA	High-quality	100	HMM-based (lower-bound)	0
FGSZY39_vae_42	36876	Yes	33147	Medium-quality	55.04	AAI-based (high-confidence)	10.11
FGSZY39_vae_2137	45261	No	NA	Medium-quality	66.89	AAI-based (medium-confidence)	0
FGSZY39_vae_89	138970	Yes	116734	Medium-quality	87.31	AAI-based (high-confidence)	16
FGSZY39_vae_176	217003	No	NA	High-quality	91.47	HMM-based (lower-bound)	0
FGSZY39_vae_10	97156	No	NA	High-quality	91.49	AAI-based (high-confidence)	0
FGSZY39_vae_235	251635	No	NA	High-quality	100	HMM-based (lower-bound)	0
FGSZY39_vae_338	113792	No	NA	High-quality	90.19	HMM-based (lower-bound)	0
FGSZY39_vae_50	250018	No	NA	High-quality	100	AAI-based (medium-confidence)	0
FGSZY39_vae_23	49238	No	NA	Complete	100	DTR (high-confidence)	0
FGSZY39_vae_258	16693	No	NA	Complete	100	ITR (medium-confidence)	0
FGSZY39_vae_274	43582	No	NA	High-quality	90.5	AAI-based (high-confidence)	0
FGSZY39_vae_150	67737	No	NA	High-quality	95.98	HMM-based (lower-bound)	0
FGSZY39_vae_44	35103	No	NA	High-quality	94.68	AAI-based (high-confidence)	0
FGSZY39_vae_233	17425	No	NA	Medium-quality	76.9	AAI-based (medium-confidence)	0
FGSZY39_vae_289	45663	No	NA	Medium-quality	74.5	HMM-based (lower-bound)	0
FGSZY39_vae_559	11993	No	NA	High-quality	100	AAI-based (medium-confidence)	0
FGSZY39_vae_119	166050	No	NA	High-quality	100	HMM-based (lower-bound)	0
FGSZY39_vae_117	48104	No	NA	Medium-quality	85.37	HMM-based (lower-bound)	0
FGSZY39_vae_198	50663	No	NA	High-quality	100	HMM-based (lower-bound)	0
FGSZY39_vae_116	25982	No	NA	Medium-quality	61.71	AAI-based (medium-confidence)	0
FGSZY39_vae_145	22477	No	NA	Medium-quality	55.4	AAI-based (medium-confidence)	0
FGSZY39_vae_51	42495	No	NA	Medium-quality	53.28	HMM-based (lower-bound)	0
FGSZY3_vae_121	217565	No	NA	High-quality	100	HMM-based (lower-bound)	0
FGSZY3_vae_136	45627	No	NA	High-quality	100	AAI-based (high-confidence)	0
FGSZY3_vae_94	156141	No	NA	Medium-quality	65.56	AAI-based (medium-confidence)	0
FGSZY3_vae_174	60854	Yes	39966	Medium-quality	72.6	HMM-based (lower-bound)	34.32
FGSZY3_vae_1204	7942	No	NA	Medium-quality	58.02	AAI-based (medium-confidence)	0
FGSZY3_vae_56	46592	No	NA	High-quality	100	AAI-based (high-confidence)	0
FGSZY3_vae_207	28407	No	NA	Medium-quality	63.29	AAI-based (high-confidence)	0
FGSZY3_vae_173	105899	No	NA	Medium-quality	64.32	HMM-based (lower-bound)	0
FGSZY3_vae_382	113819	No	NA	High-quality	100	HMM-based (lower-bound)	0
FGSZY3_vae_134	262705	No	NA	High-quality	100	HMM-based (lower-bound)	0
FGSZY3_vae_90	105100	No	NA	High-quality	100	HMM-based (lower-bound)	0
FGSZY3_vae_40	53885	Yes	48761	High-quality	98.05	AAI-based (high-confidence)	9.51
FGSZY3_vae_50	62528	No	NA	Complete	100	DTR (medium-confidence)	0
FGSZY3_vae_81	34083	No	NA	Medium-quality	84.07	AAI-based (high-confidence)	0
FGSZY3_vae_114	213116	Yes	36331	Medium-quality	53.48	HMM-based (lower-bound)	82.95
FGSZY3_vae_1149	8078	No	NA	Medium-quality	78.47	AAI-based (medium-confidence)	0
FGSZY3_vae_154	31142	No	NA	Medium-quality	68	AAI-based (medium-confidence)	0
FGSZY3_vae_46	98158	Yes	86873	Medium-quality	75.85	AAI-based (high-confidence)	11.5
FGSZY3_vae_204	21244	No	NA	Medium-quality	59.44	AAI-based (medium-confidence)	0
FGSZY3_vae_246	21760	No	NA	Medium-quality	50.8	AAI-based (medium-confidence)	0
FGSZY3_vae_99	31094	No	NA	Medium-quality	56.86	AAI-based (high-confidence)	0
FGSZY3_vae_16	95916	No	NA	Complete	100	DTR (high-confidence)	0
FGSZY3_vae_242	18859	No	NA	Medium-quality	50.4	AAI-based (medium-confidence)	0
FGSZY3_vae_775	87707	No	NA	High-quality	100	HMM-based (lower-bound)	0
FGSZY3_vae_160	99509	No	NA	High-quality	100	AAI-based (high-confidence)	0
FGSZY3_vae_343	15600	No	NA	Medium-quality	54.45	HMM-based (lower-bound)	0
FGSZY3_vae_112	92694	Yes	47863	Medium-quality	77.55	AAI-based (high-confidence)	48.36
FGSZY3_vae_25	124870	No	NA	High-quality	100	AAI-based (high-confidence)	0
FGSZY3_vae_80	34573	No	NA	Medium-quality	89.91	AAI-based (medium-confidence)	0
FGSZY3_vae_57	45490	No	NA	Medium-quality	79.61	AAI-based (high-confidence)	0
FGSZY3_vae_1452	7293	No	NA	Medium-quality	51.18	AAI-based (high-confidence)	0
FGSZY3_vae_127	469149	No	NA	High-quality	100	HMM-based (lower-bound)	0
FGSZY3_vae_87	275616	No	NA	High-quality	100	AAI-based (medium-confidence)	0
FGSZY3_vae_357	35766	No	NA	Medium-quality	72.4	AAI-based (high-confidence)	0
FGSZY3_vae_89	69886	Yes	51020	Medium-quality	86.59	AAI-based (high-confidence)	27
FGSZY3_vae_268	50345	No	NA	Medium-quality	56.51	HMM-based (lower-bound)	0
FGSZY3_vae_196	118721	Yes	62500	Medium-quality	88.58	HMM-based (lower-bound)	47.36
FGSZY3_vae_314	112522	No	NA	Medium-quality	77.74	HMM-based (lower-bound)	0
FGSZY3_vae_106	108048	No	NA	Medium-quality	68.45	HMM-based (lower-bound)	0
FGSZY3_vae_284	292568	No	NA	High-quality	100	HMM-based (lower-bound)	0
FGSZY3_vae_139	163124	No	NA	High-quality	100	HMM-based (lower-bound)	0
FGSZY3_vae_2074	6250	No	NA	Complete	100	DTR (high-confidence)	0
FGSZY3_vae_271	17662	No	NA	Medium-quality	82.67	AAI-based (medium-confidence)	0
FGSZY3_vae_1461	7260	No	NA	Medium-quality	50.21	AAI-based (high-confidence)	0
FGSZY3_vae_61	43451	No	NA	High-quality	94.81	AAI-based (high-confidence)	0
FGSZY3_vae_141	41955	No	NA	Medium-quality	70.08	AAI-based (high-confidence)	0
FGSZY3_vae_152	313748	No	NA	High-quality	100	HMM-based (lower-bound)	0
FGSZY3_vae_438	95149	No	NA	High-quality	100	HMM-based (lower-bound)	0
FGSZY3_vae_62	43098	Yes	34914	High-quality	97.55	AAI-based (medium-confidence)	18.99
FGSZY3_vae_1748	6760	No	NA	High-quality	100	AAI-based (high-confidence)	0
FGSZY3_vae_299	232013	No	NA	High-quality	95.65	HMM-based (lower-bound)	0
FGSZY3_vae_151	193568	No	NA	High-quality	100	HMM-based (lower-bound)	0
FGSZY3_vae_391	45613	No	NA	High-quality	99.56	AAI-based (high-confidence)	0
FGSZY3_vae_1113	99951	No	NA	Medium-quality	74.31	HMM-based (lower-bound)	0
FGSZY3_vae_211	204633	No	NA	High-quality	95.41	HMM-based (lower-bound)	0
FGSZY3_vae_181	25000	No	NA	Medium-quality	61.98	AAI-based (high-confidence)	0
FGSZY3_vae_210	93225	No	NA	Medium-quality	88.53	HMM-based (lower-bound)	0
FGSZY3_vae_179	116923	No	NA	High-quality	100	HMM-based (lower-bound)	0
FGSZY3_vae_55	48152	No	NA	High-quality	91.45	AAI-based (high-confidence)	0
FGSZY3_vae_144	246384	Yes	57136	Complete	100	Provirus (high-confidence)	76.81
FGSZY3_vae_38	103360	No	NA	High-quality	98.94	AAI-based (high-confidence)	0
FGSZY3_vae_72	38235	No	NA	High-quality	97.76	AAI-based (high-confidence)	0
FGSZY3_vae_2463	5779	No	NA	Complete	100	DTR (high-confidence)	0
FGSZY3_vae_37	59219	Yes	50601	Complete	100	Provirus (high-confidence)	14.55
FGSZY3_vae_12	170778	Yes	146855	Complete	100	Provirus (high-confidence)	14.01
FGSZY3_vae_71	38395	No	NA	Medium-quality	87.81	AAI-based (high-confidence)	0
FGSZY3_vae_634	77578	No	NA	High-quality	100	HMM-based (lower-bound)	0
FGSZY3_vae_117	324728	No	NA	High-quality	100	HMM-based (lower-bound)	0
FGSZY3_vae_73	37019	No	NA	High-quality	92.18	AAI-based (high-confidence)	0
FGSZY3_vae_47	66904	Yes	45668	High-quality	100	AAI-based (high-confidence)	31.74
FGSZY3_vae_58	44674	No	NA	High-quality	100	AAI-based (high-confidence)	0
FGSZY3_vae_1891	6522	Yes	6250	High-quality	100	HMM-based (lower-bound)	4.17
FGSZY3_vae_481	112586	No	NA	High-quality	100	HMM-based (lower-bound)	0
FGSZY3_vae_373	75276	No	NA	Medium-quality	52.47	HMM-based (lower-bound)	0
FGSZY3_vae_15	97602	No	NA	Complete	100	DTR (high-confidence)	0
FGSZY3_vae_321155	42855	No	NA	High-quality	100	AAI-based (high-confidence)	0
FGSZY3_vae_149	145680	No	NA	High-quality	98.32	HMM-based (lower-bound)	0
FGSZY3_vae_553	44186	No	NA	Medium-quality	65.07	AAI-based (medium-confidence)	0
FGSZY3_vae_156	195123	No	NA	High-quality	100	HMM-based (lower-bound)	0
FGSZY3_vae_147	224748	No	NA	High-quality	100	HMM-based (lower-bound)	0
FGSZY3_vae_145	173558	No	NA	High-quality	95.12	HMM-based (lower-bound)	0
FGSZY3_vae_2782	29315	No	NA	Medium-quality	84.14	AAI-based (high-confidence)	0
FGSZY3_vae_1043	8493	No	NA	Medium-quality	58.03	AAI-based (medium-confidence)	0
FGSZY3_vae_250	160361	No	NA	High-quality	100	HMM-based (lower-bound)	0
FGSZY3_vae_14	100829	No	NA	High-quality	100	AAI-based (high-confidence)	0
FGSZY3_vae_2748	5492	No	NA	High-quality	97.93	AAI-based (high-confidence)	0
FGSZY3_vae_3043	5272	No	NA	Medium-quality	61.96	AAI-based (medium-confidence)	0
FGSZY3_vae_186	31855	No	NA	High-quality	99.12	AAI-based (high-confidence)	0
FGSZY3_vae_75	36156	Yes	29696	Medium-quality	75.96	AAI-based (medium-confidence)	17.87
FGSZY3_vae_74	36353	No	NA	High-quality	100	AAI-based (high-confidence)	0
FGSZY3_vae_170	26791	No	NA	Medium-quality	75.65	AAI-based (high-confidence)	0
FGSZY3_vae_3857	18524	No	NA	High-quality	100	HMM-based (lower-bound)	0
FGSZY3_vae_17	77271	Yes	51671	Medium-quality	84.3	AAI-based (high-confidence)	33.13
FGSZY3_vae_76	36089	No	NA	Medium-quality	69.34	AAI-based (medium-confidence)	0
FGSZY3_vae_326	38343	No	NA	Medium-quality	86.53	AAI-based (high-confidence)	0
FGSZY3_vae_318	16235	No	NA	Medium-quality	75.19	AAI-based (medium-confidence)	0
FGSZY3_vae_371	14853	No	NA	Medium-quality	51.49	AAI-based (high-confidence)	0
FGSZY3_vae_412	13878	No	NA	High-quality	100	AAI-based (medium-confidence)	0
FGSZY3_vae_98	31297	No	NA	Medium-quality	84.02	AAI-based (high-confidence)	0
FGSZY3_vae_241	123824	No	NA	Medium-quality	68.58	HMM-based (lower-bound)	0
FGSZY3_vae_341	127663	No	NA	High-quality	100	HMM-based (lower-bound)	0
FGSZY3_vae_356	114729	No	NA	High-quality	99.54	HMM-based (lower-bound)	0
FGSZY3_vae_54	50398	No	NA	Medium-quality	76.53	AAI-based (medium-confidence)	0
FGSZY3_vae_492	12530	No	NA	Medium-quality	85.36	AAI-based (high-confidence)	0
FGSZY3_vae_79	34729	No	NA	High-quality	90.64	AAI-based (medium-confidence)	0
FGSZY3_vae_433	28114	No	NA	Medium-quality	66.71	AAI-based (high-confidence)	0
FGSZY3_vae_310	132278	No	NA	Medium-quality	79.1	HMM-based (lower-bound)	0
FGSZY40_vae_210	12328	No	NA	Medium-quality	85.71	AAI-based (high-confidence)	0
FGSZY40_vae_180	79718	No	NA	High-quality	95.41	HMM-based (lower-bound)	0
FGSZY40_vae_72	49557	No	NA	High-quality	100	AAI-based (high-confidence)	0
FGSZY40_vae_293	281382	No	NA	High-quality	100	HMM-based (lower-bound)	0
FGSZY40_vae_90	31384	No	NA	Medium-quality	66.5	AAI-based (high-confidence)	0
FGSZY40_vae_27	41474	No	NA	High-quality	96.83	AAI-based (high-confidence)	0
FGSZY40_vae_119	32433	No	NA	High-quality	90.27	AAI-based (high-confidence)	0
FGSZY40_vae_273	119525	No	NA	High-quality	100	HMM-based (lower-bound)	0
FGSZY40_vae_155	42511	No	NA	High-quality	93.99	AAI-based (high-confidence)	0
FGSZY40_vae_24	45816	No	NA	High-quality	99.72	AAI-based (high-confidence)	0
FGSZY40_vae_265	103465	No	NA	High-quality	100	HMM-based (lower-bound)	0
FGSZY40_vae_256	222685	No	NA	High-quality	100	HMM-based (lower-bound)	0
FGSZY40_vae_43	34550	No	NA	Medium-quality	57.16	AAI-based (medium-confidence)	0
FGSZY40_vae_20	57444	No	NA	High-quality	100	AAI-based (high-confidence)	0
FGSZY40_vae_332	152588	No	NA	High-quality	100	HMM-based (lower-bound)	0
FGSZY40_vae_5	142752	Yes	113115	High-quality	94.57	AAI-based (high-confidence)	20.76
FGSZY40_vae_18	77744	No	NA	Medium-quality	78.78	HMM-based (lower-bound)	0
FGSZY40_vae_59	38691	No	NA	Medium-quality	83.22	AAI-based (medium-confidence)	0
FGSZY40_vae_357	75455	No	NA	High-quality	100	HMM-based (lower-bound)	0
FGSZY40_vae_315	110147	No	NA	Medium-quality	69.96	HMM-based (lower-bound)	0
FGSZY40_vae_291	78703	No	NA	High-quality	100	HMM-based (lower-bound)	0
FGSZY40_vae_127	16741	No	NA	High-quality	99.37	AAI-based (high-confidence)	0
FGSZY40_vae_560	9546	No	NA	Medium-quality	70.89	AAI-based (high-confidence)	0
FGSZY40_vae_120	17793	No	NA	High-quality	99.04	AAI-based (high-confidence)	0
FGSZY40_vae_69	64792	No	NA	High-quality	100	AAI-based (high-confidence)	0
FGSZY40_vae_79	30253	No	NA	Medium-quality	78.23	AAI-based (high-confidence)	0
FGSZY40_vae_252	51285	No	NA	Medium-quality	59.34	HMM-based (lower-bound)	0
FGSZY40_vae_45	33255	No	NA	Medium-quality	55.33	AAI-based (medium-confidence)	0
FGSZY40_vae_313	16663	No	NA	High-quality	100	HMM-based (lower-bound)	0
FGSZY40_vae_30	37748	No	NA	Medium-quality	78.46	AAI-based (high-confidence)	0
FGSZY40_vae_298	101759	No	NA	High-quality	100	HMM-based (lower-bound)	0
FGSZY40_vae_299	409413	No	NA	High-quality	100	HMM-based (lower-bound)	0
FGSZY40_vae_244	24079	No	NA	Medium-quality	65.11	AAI-based (high-confidence)	0
FGSZY40_vae_279	81856	No	NA	High-quality	100	AAI-based (high-confidence)	0
FGSZY40_vae_283	96614	No	NA	High-quality	100	AAI-based (medium-confidence)	0
FGSZY40_vae_442	35457	No	NA	Medium-quality	53.04	HMM-based (lower-bound)	0
FGSZY40_vae_295	111096	No	NA	Medium-quality	71.29	AAI-based (medium-confidence)	0
FGSZY40_vae_52	72265	Yes	52256	Medium-quality	89.74	AAI-based (high-confidence)	27.69
FGSZY40_vae_28	40183	No	NA	Medium-quality	75.3	AAI-based (high-confidence)	0
FGSZY40_vae_136	16199	No	NA	Medium-quality	78.99	AAI-based (high-confidence)	0
FGSZY40_vae_489	45151	No	NA	High-quality	90.87	HMM-based (lower-bound)	0
FGSZY40_vae_44	33963	No	NA	High-quality	99.52	AAI-based (high-confidence)	0
FGSZY40_vae_261	179604	Yes	83425	High-quality	100	AAI-based (high-confidence)	53.55
FGSZY40_vae_322	242010	No	NA	High-quality	100	HMM-based (lower-bound)	0
FGSZY40_vae_303	160594	No	NA	High-quality	100	HMM-based (lower-bound)	0
FGSZY40_vae_2639	29102	No	NA	Medium-quality	53.6	HMM-based (lower-bound)	0
FGSZY40_vae_278	103058	No	NA	Medium-quality	66.35	HMM-based (lower-bound)	0
FGSZY40_vae_1491	6021	No	NA	High-quality	100	HMM-based (lower-bound)	0
FGSZY40_vae_1108	6881	No	NA	High-quality	100	HMM-based (lower-bound)	0
FGSZY40_vae_333	166768	No	NA	High-quality	100	HMM-based (lower-bound)	0
FGSZY40_vae_48	207506	No	NA	High-quality	97.39	HMM-based (lower-bound)	0
FGSZY40_vae_890	7623	No	NA	Medium-quality	63.5	AAI-based (medium-confidence)	0
FGSZY40_vae_297	36499	No	NA	High-quality	100	AAI-based (high-confidence)	0
FGSZY40_vae_365	12609	No	NA	High-quality	100	HMM-based (lower-bound)	0
FGSZY40_vae_251	260512	Yes	171868	High-quality	100	AAI-based (high-confidence)	34.03
FGSZY40_vae_317	186483	No	NA	High-quality	95.6	HMM-based (lower-bound)	0
FGSZY40_vae_253	151474	Yes	142943	High-quality	100	AAI-based (high-confidence)	5.63
FGSZY40_vae_31	36374	Yes	29313	Medium-quality	75.65	AAI-based (high-confidence)	19.41
FGSZY40_vae_1413	24571	No	NA	Medium-quality	70.31	AAI-based (high-confidence)	0
FGSZY40_vae_495	83359	No	NA	High-quality	100	HMM-based (lower-bound)	0
FGSZY40_vae_23	46526	Yes	41664	High-quality	97.28	AAI-based (medium-confidence)	10.45
FGSZY40_vae_99	20077	No	NA	Medium-quality	55.27	AAI-based (high-confidence)	0
FGSZY40_vae_260	110026	No	NA	High-quality	94.37	HMM-based (lower-bound)	0
FGSZY40_vae_1127	82982	No	NA	High-quality	100	HMM-based (lower-bound)	0
FGSZY40_vae_46	32903	No	NA	Medium-quality	82.85	AAI-based (high-confidence)	0
FGSZY40_vae_68	29126	No	NA	Medium-quality	81.83	AAI-based (high-confidence)	0
FGSZY40_vae_125	31000	No	NA	High-quality	96.05	AAI-based (high-confidence)	0
FGSZY40_vae_275	28521	No	NA	Medium-quality	75.24	AAI-based (high-confidence)	0
FGSZY40_vae_100	41202	No	NA	Medium-quality	78.63	AAI-based (high-confidence)	0
FGSZY40_vae_182	13258	No	NA	High-quality	100	HMM-based (lower-bound)	0
FGSZY40_vae_37	39575	No	NA	Medium-quality	69.84	AAI-based (high-confidence)	0
FGSZY40_vae_296	343303	No	NA	High-quality	100	HMM-based (lower-bound)	0
FGSZY40_vae_57	60927	No	NA	High-quality	99.66	AAI-based (high-confidence)	0
FGSZY40_vae_795	30837	No	NA	Medium-quality	82.45	AAI-based (high-confidence)	0
FGSZY41_vae_48	42175	No	NA	High-quality	97.1	AAI-based (high-confidence)	0
FGSZY41_vae_2411	5447	No	NA	High-quality	100	AAI-based (high-confidence)	0
FGSZY41_vae_453	113753	No	NA	High-quality	100	HMM-based (lower-bound)	0
FGSZY41_vae_645	181843	No	NA	High-quality	100	HMM-based (lower-bound)	0
FGSZY41_vae_155	108806	No	NA	High-quality	93.98	HMM-based (lower-bound)	0
FGSZY41_vae_93	26223	No	NA	Medium-quality	76.97	AAI-based (high-confidence)	0
FGSZY41_vae_901	110874	No	NA	Medium-quality	71.74	HMM-based (lower-bound)	0
FGSZY41_vae_114	184433	No	NA	High-quality	92.95	HMM-based (lower-bound)	0
FGSZY41_vae_451	31877	No	NA	Medium-quality	89.06	AAI-based (high-confidence)	0
FGSZY41_vae_18	69617	No	NA	High-quality	100	HMM-based (lower-bound)	0
FGSZY41_vae_314	101705	No	NA	High-quality	100	HMM-based (lower-bound)	0
FGSZY41_vae_214640	58022	No	NA	High-quality	94.48	AAI-based (high-confidence)	0
FGSZY41_vae_2785	9850	No	NA	Medium-quality	82.92	AAI-based (medium-confidence)	0
FGSZY41_vae_62	41817	No	NA	High-quality	100	AAI-based (high-confidence)	0
FGSZY41_vae_513	141218	No	NA	High-quality	100	HMM-based (lower-bound)	0
FGSZY41_vae_147	24975	No	NA	Medium-quality	86.57	AAI-based (high-confidence)	0
FGSZY41_vae_13	105222	No	NA	Complete	100	DTR (high-confidence)	0
FGSZY41_vae_51	44440	No	NA	High-quality	97.85	AAI-based (high-confidence)	0
FGSZY41_vae_14	92422	No	NA	Medium-quality	61.7	AAI-based (high-confidence)	0
FGSZY41_vae_1142	7741	Yes	4963	High-quality	100	HMM-based (lower-bound)	35.89
FGSZY41_vae_128	140874	No	NA	Medium-quality	82.09	HMM-based (lower-bound)	0
FGSZY41_vae_299	153061	No	NA	High-quality	99.64	HMM-based (lower-bound)	0
FGSZY41_vae_54	35534	No	NA	High-quality	100	AAI-based (high-confidence)	0
FGSZY41_vae_104	69325	No	NA	Medium-quality	77.82	HMM-based (lower-bound)	0
FGSZY41_vae_25	64482	No	NA	High-quality	100	AAI-based (high-confidence)	0
FGSZY41_vae_45	45487	No	NA	Medium-quality	76.42	AAI-based (medium-confidence)	0
FGSZY41_vae_38	59014	No	NA	Medium-quality	78.25	AAI-based (high-confidence)	0
FGSZY41_vae_67	30217	No	NA	Medium-quality	61.19	HMM-based (lower-bound)	0
FGSZY41_vae_348	64048	No	NA	High-quality	100	AAI-based (medium-confidence)	0
FGSZY41_vae_22	99145	No	NA	High-quality	90.76	AAI-based (high-confidence)	0
FGSZY41_vae_17	71871	Yes	55660	High-quality	91.1	AAI-based (high-confidence)	22.56
FGSZY41_vae_122	153937	Yes	31861	Medium-quality	77.65	AAI-based (medium-confidence)	79.3
FGSZY41_vae_52	88784	No	NA	High-quality	100	AAI-based (high-confidence)	0
FGSZY41_vae_63	31845	No	NA	Medium-quality	58	AAI-based (high-confidence)	0
FGSZY41_vae_15	78793	No	NA	Complete	100	DTR (high-confidence)	0
FGSZY41_vae_219	18282	No	NA	Medium-quality	52.48	AAI-based (high-confidence)	0
FGSZY41_vae_270	16000	No	NA	High-quality	100	HMM-based (lower-bound)	0
FGSZY41_vae_125	310116	No	NA	High-quality	100	HMM-based (lower-bound)	0
FGSZY41_vae_188	20420	No	NA	Medium-quality	53.09	AAI-based (high-confidence)	0
FGSZY41_vae_180	21102	No	NA	Medium-quality	60.32	AAI-based (high-confidence)	0
FGSZY41_vae_162	92832	No	NA	Medium-quality	55.03	HMM-based (lower-bound)	0
FGSZY41_vae_1048	8034	No	NA	High-quality	92.26	AAI-based (medium-confidence)	0
FGSZY41_vae_60	33220	No	NA	Medium-quality	55.49	AAI-based (high-confidence)	0
FGSZY41_vae_154	23998	No	NA	Medium-quality	53.23	AAI-based (high-confidence)	0
FGSZY41_vae_89	27159	No	NA	Medium-quality	75.88	AAI-based (medium-confidence)	0
FGSZY41_vae_10	146051	No	NA	High-quality	100	AAI-based (high-confidence)	0
FGSZY41_vae_123	209714	No	NA	High-quality	100	HMM-based (lower-bound)	0
FGSZY41_vae_179	83665	No	NA	High-quality	100	AAI-based (medium-confidence)	0
FGSZY41_vae_50	40382	No	NA	Complete	100	DTR (high-confidence)	0
FGSZY41_vae_132	144359	No	NA	Medium-quality	85.48	HMM-based (lower-bound)	0
FGSZY41_vae_55	35323	No	NA	Medium-quality	83.64	AAI-based (high-confidence)	0
FGSZY41_vae_146	100266	No	NA	High-quality	100	HMM-based (lower-bound)	0
FGSZY41_vae_456	35348	No	NA	Medium-quality	89.33	HMM-based (lower-bound)	0
FGSZY41_vae_120	37867	No	NA	Medium-quality	79.78	AAI-based (high-confidence)	0
FGSZY41_vae_226	57550	No	NA	Medium-quality	50.51	HMM-based (lower-bound)	0
FGSZY41_vae_79	40570	Yes	23189	Medium-quality	58.36	AAI-based (high-confidence)	42.84
FGSZY41_vae_39	56596	No	NA	High-quality	93.66	AAI-based (high-confidence)	0
FGSZY41_vae_2203	5668	No	NA	Complete	100	DTR (high-confidence)	0
FGSZY41_vae_342	206365	No	NA	High-quality	100	HMM-based (lower-bound)	0
FGSZY41_vae_133	305236	No	NA	High-quality	100	HMM-based (lower-bound)	0
FGSZY41_vae_26	63637	No	NA	High-quality	100	AAI-based (high-confidence)	0
FGSZY41_vae_65	31188	No	NA	Medium-quality	64.27	AAI-based (medium-confidence)	0
FGSZY41_vae_163	292989	No	NA	High-quality	100	HMM-based (lower-bound)	0
FGSZY41_vae_102	210590	No	NA	High-quality	100	AAI-based (high-confidence)	0
FGSZY41_vae_871	8809	No	NA	High-quality	100	HMM-based (lower-bound)	0
FGSZY41_vae_117	308888	No	NA	High-quality	100	HMM-based (lower-bound)	0
FGSZY41_vae_71	27973	No	NA	Medium-quality	58.39	AAI-based (medium-confidence)	0
FGSZY41_vae_1095	45670	No	NA	High-quality	99.7	AAI-based (high-confidence)	0
FGSZY42_vae_290	11407	No	NA	Medium-quality	67.23	AAI-based (high-confidence)	0
FGSZY42_vae_210	13671	No	NA	Complete	100	ITR (high-confidence)	0
FGSZY42_vae_113	74306	Yes	44585	Medium-quality	65.72	AAI-based (high-confidence)	40
FGSZY42_vae_139	152391	No	NA	Medium-quality	80.18	HMM-based (lower-bound)	0
FGSZY42_vae_587	128170	No	NA	High-quality	100	HMM-based (lower-bound)	0
FGSZY42_vae_167	84168	No	NA	High-quality	100	AAI-based (medium-confidence)	0
FGSZY42_vae_105	37608	No	NA	Complete	100	DTR (high-confidence)	0
FGSZY42_vae_97	142133	No	NA	High-quality	100	AAI-based (high-confidence)	0
FGSZY42_vae_137	278108	No	NA	High-quality	100	HMM-based (lower-bound)	0
FGSZY42_vae_132	44018	No	NA	Medium-quality	52.55	AAI-based (medium-confidence)	0
FGSZY42_vae_180	45292	No	NA	High-quality	100	AAI-based (high-confidence)	0
FGSZY42_vae_1239	35752	No	NA	Medium-quality	58.64	AAI-based (high-confidence)	0
FGSZY42_vae_1491	79891	No	NA	High-quality	100	HMM-based (lower-bound)	0
FGSZY42_vae_57	41914	No	NA	High-quality	91.24	AAI-based (high-confidence)	0
FGSZY42_vae_94	312454	No	NA	High-quality	97.61	HMM-based (lower-bound)	0
FGSZY42_vae_61	273377	No	NA	Medium-quality	87.04	HMM-based (lower-bound)	0
FGSZY42_vae_101	327935	No	NA	High-quality	94.86	HMM-based (lower-bound)	0
FGSZY42_vae_11	41736	Yes	39329	High-quality	100	AAI-based (high-confidence)	5.77
FGSZY42_vae_205	66218	No	NA	Medium-quality	51.96	HMM-based (lower-bound)	0
FGSZY42_vae_148	123284	Yes	30268	Medium-quality	57.1	HMM-based (lower-bound)	75.45
FGSZY42_vae_158	116747	No	NA	Medium-quality	89.42	HMM-based (lower-bound)	0
FGSZY42_vae_128	166487	No	NA	High-quality	100	HMM-based (lower-bound)	0
FGSZY42_vae_26	29558	Yes	25878	Medium-quality	70.24	AAI-based (high-confidence)	12.45
FGSZY42_vae_300	52474	No	NA	Medium-quality	52.23	HMM-based (lower-bound)	0
FGSZY42_vae_136	104832	No	NA	Medium-quality	56.86	HMM-based (lower-bound)	0
FGSZY42_vae_314	11026	No	NA	High-quality	100	AAI-based (medium-confidence)	0
FGSZY42_vae_102	208770	No	NA	High-quality	100	HMM-based (lower-bound)	0
FGSZY42_vae_188	21855	No	NA	High-quality	96.35	AAI-based (medium-confidence)	0
FGSZY42_vae_43	27799	No	NA	Medium-quality	63.61	AAI-based (high-confidence)	0
FGSZY42_vae_83	31994	No	NA	Medium-quality	76.96	AAI-based (medium-confidence)	0
FGSZY42_vae_187	14587	No	NA	Medium-quality	74.11	AAI-based (medium-confidence)	0
FGSZY42_vae_141	78359	No	NA	High-quality	100	HMM-based (lower-bound)	0
FGSZY42_vae_153	51216	No	NA	High-quality	94.79	HMM-based (lower-bound)	0
FGSZY42_vae_165	94802	No	NA	Medium-quality	58.08	HMM-based (lower-bound)	0
FGSZY42_vae_65	156904	No	NA	Medium-quality	74.63	AAI-based (high-confidence)	0
FGSZY42_vae_138	125223	No	NA	High-quality	100	HMM-based (lower-bound)	0
FGSZY42_vae_42	39243	Yes	35273	High-quality	100	AAI-based (high-confidence)	10.12
FGSZY42_vae_34	24699	No	NA	Medium-quality	54.52	AAI-based (medium-confidence)	0
FGSZY42_vae_107	33754	No	NA	Medium-quality	55.7	HMM-based (lower-bound)	0
FGSZY42_vae_103	274370	No	NA	High-quality	100	AAI-based (high-confidence)	0
FGSZY42_vae_29	57912	Yes	38621	Medium-quality	77.65	AAI-based (high-confidence)	33.31
FGSZY42_vae_421	37897	No	NA	Medium-quality	60.1	AAI-based (medium-confidence)	0
FGSZY42_vae_122	24482	No	NA	Medium-quality	57.93	AAI-based (high-confidence)	0
FGSZY42_vae_111	172656	No	NA	High-quality	100	HMM-based (lower-bound)	0
FGSZY42_vae_41	52069	No	NA	Medium-quality	88.25	AAI-based (high-confidence)	0
FGSZY42_vae_1518	65215	No	NA	Medium-quality	73.21	HMM-based (lower-bound)	0
FGSZY42_vae_114	102993	No	NA	High-quality	100	AAI-based (high-confidence)	0
FGSZY42_vae_1188	46123	No	NA	Medium-quality	56.33	HMM-based (lower-bound)	0
FGSZY42_vae_116	307307	No	NA	High-quality	100	HMM-based (lower-bound)	0
FGSZY42_vae_16	97110	No	NA	Medium-quality	83.89	AAI-based (high-confidence)	0
FGSZY42_vae_47	37494	Yes	22651	Medium-quality	70.14	AAI-based (high-confidence)	39.59
FGSZY42_vae_24	147186	No	NA	High-quality	95.67	AAI-based (high-confidence)	0
FGSZY42_vae_126	299559	No	NA	High-quality	100	HMM-based (lower-bound)	0
FGSZY42_vae_247	12297	No	NA	High-quality	100	AAI-based (high-confidence)	0
FGSZY42_vae_942	6848	No	NA	Medium-quality	50.16	AAI-based (medium-confidence)	0
FGSZY42_vae_491	203848	No	NA	High-quality	100	HMM-based (lower-bound)	0
FGSZY42_vae_9	45355	No	NA	High-quality	100	AAI-based (medium-confidence)	0
FGSZY42_vae_25	36838	No	NA	Medium-quality	74.57	AAI-based (medium-confidence)	0
FGSZY42_vae_404	64235	No	NA	Medium-quality	77.04	HMM-based (lower-bound)	0
FGSZY42_vae_8	52670	No	NA	Complete	100	DTR (high-confidence)	0
FGSZY42_vae_448	44863	No	NA	Medium-quality	70.32	AAI-based (medium-confidence)	0
FGSZY42_vae_23	56699	No	NA	High-quality	97.37	AAI-based (high-confidence)	0
FGSZY42_vae_170	317301	No	NA	High-quality	100	HMM-based (lower-bound)	0
FGSZY42_vae_361	184056	No	NA	High-quality	100	HMM-based (lower-bound)	0
FGSZY42_vae_92	402944	No	NA	High-quality	100	HMM-based (lower-bound)	0
FGSZY42_vae_84	16221	No	NA	Medium-quality	74.86	AAI-based (high-confidence)	0
FGSZY42_vae_66	48998	No	NA	Medium-quality	61.01	AAI-based (medium-confidence)	0
FGSZY43_vae_11	63510	Yes	54776	High-quality	100	AAI-based (high-confidence)	13.75
FGSZY43_vae_279	293758	No	NA	High-quality	100	HMM-based (lower-bound)	0
FGSZY43_vae_750	8855	No	NA	High-quality	100	HMM-based (lower-bound)	0
FGSZY43_vae_81	162669	No	NA	High-quality	100	HMM-based (lower-bound)	0
FGSZY43_vae_106	269249	No	NA	High-quality	100	HMM-based (lower-bound)	0
FGSZY43_vae_154	88901	No	NA	High-quality	100	HMM-based (lower-bound)	0
FGSZY43_vae_1297	7091	No	NA	High-quality	100	AAI-based (medium-confidence)	0
FGSZY43_vae_200	39030	No	NA	High-quality	100	AAI-based (high-confidence)	0
FGSZY43_vae_29	42977	No	NA	Medium-quality	71.1	AAI-based (high-confidence)	0
FGSZY43_vae_6	147101	No	NA	Complete	100	DTR (high-confidence)	0
FGSZY43_vae_114	74695	Yes	54655	Medium-quality	59.53	HMM-based (lower-bound)	26.83
FGSZY43_vae_50	44495	No	NA	Medium-quality	66.56	HMM-based (lower-bound)	0
FGSZY43_vae_109	87699	Yes	41539	High-quality	100	AAI-based (high-confidence)	52.63
FGSZY43_vae_964	103194	No	NA	Medium-quality	89.26	HMM-based (lower-bound)	0
FGSZY43_vae_399	107112	No	NA	Medium-quality	87.72	HMM-based (lower-bound)	0
FGSZY43_vae_53	27916	No	NA	Medium-quality	61.64	AAI-based (high-confidence)	0
FGSZY43_vae_1373	62273	No	NA	High-quality	100	HMM-based (lower-bound)	0
FGSZY43_vae_35	89623	Yes	83358	Medium-quality	59.23	AAI-based (high-confidence)	6.99
FGSZY43_vae_329	13236	No	NA	High-quality	92.13	AAI-based (medium-confidence)	0
FGSZY43_vae_117	151398	No	NA	High-quality	96.65	HMM-based (lower-bound)	0
FGSZY43_vae_221	24638	No	NA	Medium-quality	75.92	AAI-based (high-confidence)	0
FGSZY43_vae_155	20961	No	NA	High-quality	100	AAI-based (high-confidence)	0
FGSZY43_vae_1011	46794	No	NA	Medium-quality	83.56	AAI-based (high-confidence)	0
FGSZY43_vae_108	136646	No	NA	High-quality	100	HMM-based (lower-bound)	0
FGSZY43_vae_949	8107	No	NA	Medium-quality	56.48	AAI-based (medium-confidence)	0
FGSZY43_vae_94	328027	No	NA	High-quality	100	HMM-based (lower-bound)	0
FGSZY43_vae_260	35317	No	NA	Complete	100	DTR (high-confidence)	0
FGSZY43_vae_54	27881	No	NA	Medium-quality	59.23	AAI-based (high-confidence)	0
FGSZY43_vae_221982	43547	No	NA	Medium-quality	64.28	AAI-based (medium-confidence)	0
FGSZY43_vae_171	240866	No	NA	High-quality	100	HMM-based (lower-bound)	0
FGSZY43_vae_204	120245	No	NA	High-quality	100	HMM-based (lower-bound)	0
FGSZY43_vae_129	23273	No	NA	Medium-quality	63.86	AAI-based (medium-confidence)	0
FGSZY43_vae_86	222591	No	NA	High-quality	100	HMM-based (lower-bound)	0
FGSZY43_vae_39	35242	No	NA	Medium-quality	66.05	AAI-based (high-confidence)	0
FGSZY43_vae_83	428642	No	NA	High-quality	94.36	HMM-based (lower-bound)	0
FGSZY43_vae_12	61433	No	NA	High-quality	100	AAI-based (high-confidence)	0
FGSZY43_vae_93	255664	No	NA	High-quality	100	HMM-based (lower-bound)	0
FGSZY43_vae_131	23015	No	NA	Medium-quality	60.48	AAI-based (high-confidence)	0
FGSZY43_vae_146	89744	No	NA	Medium-quality	60.37	HMM-based (lower-bound)	0
FGSZY43_vae_59	45208	No	NA	Medium-quality	54.45	AAI-based (medium-confidence)	0
FGSZY43_vae_272	196073	No	NA	Medium-quality	79.02	HMM-based (lower-bound)	0
FGSZY43_vae_77	147564	Yes	73672	Medium-quality	58.87	HMM-based (lower-bound)	50.07
FGSZY43_vae_164	20284	No	NA	Medium-quality	52.21	AAI-based (medium-confidence)	0
FGSZY43_vae_37	40434	No	NA	Medium-quality	74.37	AAI-based (high-confidence)	0
FGSZY43_vae_1885	6046	Yes	4444	High-quality	100	HMM-based (lower-bound)	26.5
FGSZY43_vae_138	48796	No	NA	High-quality	100	AAI-based (high-confidence)	0
FGSZY43_vae_139	22324	No	NA	Medium-quality	50.62	AAI-based (high-confidence)	0
FGSZY43_vae_427	33376	No	NA	High-quality	95.82	AAI-based (high-confidence)	0
FGSZY43_vae_9	171796	No	NA	Medium-quality	85.87	HMM-based (lower-bound)	0
FGSZY43_vae_84	262363	No	NA	High-quality	99.05	HMM-based (lower-bound)	0
FGSZY43_vae_85	376974	No	NA	High-quality	100	HMM-based (lower-bound)	0
FGSZY43_vae_177	101182	No	NA	Medium-quality	88.74	HMM-based (lower-bound)	0
FGSZY43_vae_519	52187	No	NA	High-quality	90	AAI-based (medium-confidence)	0
FGSZY43_vae_88	33908	No	NA	Medium-quality	82.1	AAI-based (high-confidence)	0
FGSZY43_vae_61	38936	No	NA	High-quality	93.54	AAI-based (high-confidence)	0
FGSZY43_vae_82	70491	Yes	63950	High-quality	100	AAI-based (high-confidence)	9.28
FGSZY43_vae_348	196712	No	NA	High-quality	100	HMM-based (lower-bound)	0
FGSZY43_vae_251	57123	No	NA	High-quality	92.46	HMM-based (lower-bound)	0
FGSZY43_vae_152	183637	No	NA	High-quality	95.11	HMM-based (lower-bound)	0
FGSZY43_vae_1830	6105	No	NA	Complete	100	DTR (high-confidence)	0
FGSZY43_vae_523	17137	No	NA	High-quality	95.62	AAI-based (high-confidence)	0
FGSZY44_vae_230	14486	No	NA	High-quality	100	AAI-based (high-confidence)	0
FGSZY44_vae_35	46384	No	NA	Complete	100	DTR (high-confidence)	0
FGSZY44_vae_20	72817	Yes	53428	High-quality	100	AAI-based (high-confidence)	26.63
FGSZY44_vae_88	169394	Yes	136088	Complete	100	Provirus (high-confidence)	19.66
FGSZY44_vae_103	26027	No	NA	Medium-quality	61.1	AAI-based (high-confidence)	0
FGSZY44_vae_730	36159	No	NA	Medium-quality	62.46	AAI-based (high-confidence)	0
FGSZY44_vae_76	460139	No	NA	High-quality	100	AAI-based (high-confidence)	0
FGSZY44_vae_491	62569	Yes	41802	Medium-quality	61.96	HMM-based (lower-bound)	33.19
FGSZY44_vae_210	46561	No	NA	Medium-quality	62.5	HMM-based (lower-bound)	0
FGSZY44_vae_73	235179	Yes	61149	High-quality	100	AAI-based (high-confidence)	74
FGSZY44_vae_590	117366	No	NA	High-quality	100	HMM-based (lower-bound)	0
FGSZY44_vae_180	221198	No	NA	High-quality	100	HMM-based (lower-bound)	0
FGSZY44_vae_102	26482	No	NA	Medium-quality	81.6	AAI-based (high-confidence)	0
FGSZY44_vae_54	32603	No	NA	Medium-quality	76.12	AAI-based (high-confidence)	0
FGSZY44_vae_27	79379	No	NA	High-quality	100	AAI-based (high-confidence)	0
FGSZY44_vae_78	122955	No	NA	Medium-quality	71.25	HMM-based (lower-bound)	0
FGSZY44_vae_6	160288	No	NA	High-quality	100	AAI-based (high-confidence)	0
FGSZY44_vae_33	55363	No	NA	Medium-quality	57.39	AAI-based (medium-confidence)	0
FGSZY44_vae_107	135492	No	NA	Medium-quality	77.99	HMM-based (lower-bound)	0
FGSZY44_vae_289	95709	No	NA	Medium-quality	61.44	HMM-based (lower-bound)	0
FGSZY44_vae_120	133357	No	NA	High-quality	97.23	HMM-based (lower-bound)	0
FGSZY44_vae_37	38722	No	NA	Medium-quality	54.07	AAI-based (medium-confidence)	0
FGSZY44_vae_155	110204	Yes	69825	High-quality	95.41	HMM-based (lower-bound)	36.64
FGSZY44_vae_259	132710	No	NA	High-quality	100	HMM-based (lower-bound)	0
FGSZY44_vae_156	127565	No	NA	High-quality	98.21	HMM-based (lower-bound)	0
FGSZY44_vae_165	163932	No	NA	High-quality	95.32	HMM-based (lower-bound)	0
FGSZY44_vae_11	135511	No	NA	Medium-quality	89.71	AAI-based (high-confidence)	0
FGSZY44_vae_140	34810	No	NA	Medium-quality	80.85	AAI-based (high-confidence)	0
FGSZY44_vae_74	265714	No	NA	High-quality	98.04	HMM-based (lower-bound)	0
FGSZY44_vae_112	229782	No	NA	High-quality	100	HMM-based (lower-bound)	0
FGSZY44_vae_132	21527	No	NA	Medium-quality	51.4	AAI-based (high-confidence)	0
FGSZY44_vae_128	194025	No	NA	High-quality	100	HMM-based (lower-bound)	0
FGSZY44_vae_568	8821	No	NA	High-quality	100	AAI-based (medium-confidence)	0
FGSZY44_vae_143	147440	No	NA	High-quality	100	AAI-based (high-confidence)	0
FGSZY44_vae_306	39985	No	NA	Medium-quality	69.7	AAI-based (medium-confidence)	0
FGSZY44_vae_336	35384	No	NA	Medium-quality	67.07	HMM-based (lower-bound)	0
FGSZY44_vae_553	8951	No	NA	High-quality	100	HMM-based (lower-bound)	0
FGSZY44_vae_854	109182	No	NA	High-quality	100	HMM-based (lower-bound)	0
FGSZY44_vae_51	37795	Yes	34689	Medium-quality	63.69	AAI-based (high-confidence)	8.22
FGSZY44_vae_59	29726	No	NA	Medium-quality	70.34	AAI-based (high-confidence)	0
FGSZY44_vae_47	162044	No	NA	Medium-quality	66.58	AAI-based (high-confidence)	0
FGSZY44_vae_63	60564	No	NA	Medium-quality	69.92	AAI-based (high-confidence)	0
FGSZY44_vae_146	262789	No	NA	High-quality	100	HMM-based (lower-bound)	0
FGSZY44_vae_130	86390	No	NA	High-quality	100	HMM-based (lower-bound)	0
FGSZY44_vae_10	100263	No	NA	High-quality	100	AAI-based (high-confidence)	0
FGSZY44_vae_1918	5349	No	NA	High-quality	100	AAI-based (high-confidence)	0
FGSZY44_vae_134	21028	No	NA	Medium-quality	54.83	AAI-based (high-confidence)	0
FGSZY44_vae_2895	11402	No	NA	High-quality	100	AAI-based (medium-confidence)	0
FGSZY44_vae_39	36252	No	NA	High-quality	100	AAI-based (high-confidence)	0
FGSZY44_vae_36	40200	No	NA	Medium-quality	62.77	HMM-based (lower-bound)	0
FGSZY44_vae_38	36418	No	NA	High-quality	100	AAI-based (high-confidence)	0
FGSZY44_vae_48	48422	No	NA	High-quality	100	AAI-based (medium-confidence)	0
FGSZY44_vae_211	25916	No	NA	Medium-quality	55.26	AAI-based (high-confidence)	0
FGSZY44_vae_97	473495	No	NA	High-quality	100	HMM-based (lower-bound)	0
FGSZY44_vae_147	107776	Yes	96525	Medium-quality	55.98	AAI-based (medium-confidence)	10.44
FGSZY44_vae_64	50809	No	NA	Medium-quality	61.71	AAI-based (high-confidence)	0
FGSZY44_vae_70	231696	No	NA	High-quality	99.59	HMM-based (lower-bound)	0
FGSZY44_vae_126	143542	No	NA	Medium-quality	60.99	HMM-based (lower-bound)	0
FGSZY44_vae_160	26990	No	NA	Medium-quality	63.02	AAI-based (medium-confidence)	0
FGSZY44_vae_124	22366	No	NA	Medium-quality	63.14	AAI-based (high-confidence)	0
FGSZY44_vae_22	48492	Yes	44102	High-quality	96	AAI-based (high-confidence)	9.05
FGSZY45_vae_56	20154	No	NA	Medium-quality	55.17	AAI-based (high-confidence)	0
FGSZY45_vae_23	36668	No	NA	Medium-quality	69.52	AAI-based (high-confidence)	0
FGSZY45_vae_5	154759	No	NA	High-quality	100	AAI-based (high-confidence)	0
FGSZY45_vae_145	53659	No	NA	High-quality	91.17	AAI-based (high-confidence)	0
FGSZY45_vae_17	129221	No	NA	Medium-quality	84.32	HMM-based (lower-bound)	0
FGSZY45_vae_26	29997	No	NA	High-quality	98.11	AAI-based (high-confidence)	0
FGSZY45_vae_21	40284	No	NA	High-quality	100	AAI-based (high-confidence)	0
FGSZY45_vae_302987	96416	No	NA	High-quality	100	HMM-based (lower-bound)	0
FGSZY45_vae_30	25455	No	NA	Medium-quality	75.61	AAI-based (high-confidence)	0
FGSZY45_vae_37	19325	No	NA	Medium-quality	50.06	AAI-based (high-confidence)	0
FGSZY45_vae_107	13400	No	NA	Medium-quality	58.37	AAI-based (high-confidence)	0
FGSZY45_vae_146	11736	No	NA	Medium-quality	64.03	AAI-based (high-confidence)	0
FGSZY45_vae_12	78800	No	NA	Complete	100	DTR (high-confidence)	0
FGSZY45_vae_371	8680	No	NA	Medium-quality	60.36	AAI-based (high-confidence)	0
FGSZY45_vae_36	38116	No	NA	High-quality	91.21	AAI-based (high-confidence)	0
FGSZY45_vae_33	24178	No	NA	Medium-quality	64	AAI-based (high-confidence)	0
FGSZY45_vae_35	36016	No	NA	High-quality	100	AAI-based (high-confidence)	0
FGSZY45_vae_104	69366	No	NA	High-quality	100	AAI-based (high-confidence)	0
FGSZY45_vae_32	40434	No	NA	High-quality	98.59	AAI-based (high-confidence)	0
FGSZY45_vae_306	9186	No	NA	Medium-quality	68.93	AAI-based (high-confidence)	0
FGSZY45_vae_27	27620	No	NA	Medium-quality	50.78	AAI-based (high-confidence)	0
FGSZY45_vae_43	39939	No	NA	High-quality	98.03	AAI-based (high-confidence)	0
FGSZY45_vae_25	49222	No	NA	High-quality	100	AAI-based (high-confidence)	0
FGSZY45_vae_303052	23045	No	NA	Medium-quality	61.93	AAI-based (high-confidence)	0
FGSZY46_vae_279	32476	No	NA	Medium-quality	84.36	AAI-based (high-confidence)	0
FGSZY46_vae_216	40731	No	NA	Medium-quality	87.25	HMM-based (lower-bound)	0
FGSZY46_vae_1967	37698	No	NA	Medium-quality	79.33	HMM-based (lower-bound)	0
FGSZY46_vae_33	168529	No	NA	Complete	100	DTR (high-confidence)	0
FGSZY46_vae_184	71070	No	NA	High-quality	100	HMM-based (lower-bound)	0
FGSZY46_vae_95	338072	No	NA	High-quality	100	HMM-based (lower-bound)	0
FGSZY46_vae_81	309517	No	NA	Medium-quality	84.81	HMM-based (lower-bound)	0
FGSZY46_vae_87	98042	No	NA	High-quality	100	HMM-based (lower-bound)	0
FGSZY46_vae_178	241668	No	NA	High-quality	100	HMM-based (lower-bound)	0
FGSZY46_vae_329	132416	No	NA	Medium-quality	74.81	HMM-based (lower-bound)	0
FGSZY46_vae_43	29456	No	NA	Medium-quality	82.3	AAI-based (medium-confidence)	0
FGSZY46_vae_147	123935	No	NA	Medium-quality	60.93	HMM-based (lower-bound)	0
FGSZY46_vae_133	78459	No	NA	Medium-quality	80.03	HMM-based (lower-bound)	0
FGSZY46_vae_40	35336	Yes	32926	High-quality	100	AAI-based (high-confidence)	6.82
FGSZY46_vae_30	48794	No	NA	Medium-quality	79.86	AAI-based (high-confidence)	0
FGSZY46_vae_109	258328	No	NA	High-quality	100	HMM-based (lower-bound)	0
FGSZY46_vae_118	93091	No	NA	Medium-quality	67.07	HMM-based (lower-bound)	0
FGSZY46_vae_114	34380	No	NA	Medium-quality	57.49	AAI-based (medium-confidence)	0
FGSZY46_vae_91	85885	No	NA	Medium-quality	86.32	AAI-based (medium-confidence)	0
FGSZY46_vae_165	144762	No	NA	High-quality	100	HMM-based (lower-bound)	0
FGSZY46_vae_82	224844	No	NA	High-quality	100	HMM-based (lower-bound)	0
FGSZY46_vae_62	34958	No	NA	Medium-quality	77.85	AAI-based (high-confidence)	0
FGSZY46_vae_88	28228	No	NA	Medium-quality	60.72	AAI-based (medium-confidence)	0
FGSZY46_vae_22	62621	Yes	50318	High-quality	99.53	AAI-based (high-confidence)	19.65
FGSZY46_vae_308	126805	No	NA	Medium-quality	87.24	HMM-based (lower-bound)	0
FGSZY46_vae_288	93302	No	NA	High-quality	93.59	HMM-based (lower-bound)	0
FGSZY46_vae_45	42397	No	NA	Medium-quality	54.92	AAI-based (medium-confidence)	0
FGSZY46_vae_73	291211	No	NA	High-quality	100	HMM-based (lower-bound)	0
FGSZY46_vae_66	285805	No	NA	High-quality	100	HMM-based (lower-bound)	0
FGSZY46_vae_192	61385	No	NA	High-quality	100	AAI-based (high-confidence)	0
FGSZY46_vae_104	41439	No	NA	Medium-quality	77.66	AAI-based (high-confidence)	0
FGSZY46_vae_434	21473	No	NA	Medium-quality	50.5	AAI-based (high-confidence)	0
FGSZY46_vae_142	52948	No	NA	High-quality	90.93	AAI-based (high-confidence)	0
FGSZY46_vae_587	108585	No	NA	Medium-quality	54.98	HMM-based (lower-bound)	0
FGSZY46_vae_211	62546	No	NA	High-quality	100	AAI-based (medium-confidence)	0
FGSZY46_vae_116	166575	No	NA	High-quality	100	HMM-based (lower-bound)	0
FGSZY46_vae_21	64290	Yes	42828	High-quality	90.96	AAI-based (high-confidence)	33.38
FGSZY46_vae_19	114744	No	NA	High-quality	100	AAI-based (high-confidence)	0
FGSZY46_vae_96	176659	No	NA	High-quality	97.95	HMM-based (lower-bound)	0
FGSZY46_vae_355	62771	No	NA	High-quality	96.07	HMM-based (lower-bound)	0
FGSZY46_vae_49	26618	No	NA	Medium-quality	64.19	AAI-based (high-confidence)	0
FGSZY46_vae_55	129722	No	NA	Medium-quality	84.31	AAI-based (high-confidence)	0
FGSZY46_vae_34	74318	No	NA	High-quality	100	HMM-based (lower-bound)	0
FGSZY46_vae_171	15526	No	NA	Medium-quality	77.01	AAI-based (medium-confidence)	0
FGSZY46_vae_74	159554	No	NA	High-quality	100	HMM-based (lower-bound)	0
FGSZY46_vae_71	232834	No	NA	Medium-quality	89.94	HMM-based (lower-bound)	0
FGSZY46_vae_324	34602	No	NA	Medium-quality	58.91	AAI-based (medium-confidence)	0
FGSZY46_vae_262	115263	No	NA	Medium-quality	77.3	HMM-based (lower-bound)	0
FGSZY47_vae_58	46101	No	NA	Medium-quality	57.06	HMM-based (lower-bound)	0
FGSZY47_vae_4	339906	No	NA	High-quality	100	AAI-based (medium-confidence)	0
FGSZY47_vae_3	134778	No	NA	High-quality	100	AAI-based (high-confidence)	0
FGSZY47_vae_8	47939	Yes	38020	Medium-quality	84.01	AAI-based (high-confidence)	20.69
FGSZY47_vae_331	8186	No	NA	Medium-quality	61.54	AAI-based (high-confidence)	0
FGSZY47_vae_15	25534	No	NA	Medium-quality	61.33	AAI-based (medium-confidence)	0
FGSZY47_vae_13	169974	No	NA	Medium-quality	58.33	HMM-based (lower-bound)	0
FGSZY47_vae_25	18571	No	NA	Medium-quality	53.68	AAI-based (medium-confidence)	0
FGSZY47_vae_302843	104993	No	NA	Medium-quality	58.41	AAI-based (high-confidence)	0
FGSZY47_vae_7	58899	No	NA	High-quality	100	AAI-based (medium-confidence)	0
FGSZY47_vae_5	158397	No	NA	High-quality	100	AAI-based (high-confidence)	0
FGSZY47_vae_3404	73379	No	NA	High-quality	100	AAI-based (medium-confidence)	0
FGSZY47_vae_16	24687	No	NA	Medium-quality	50.61	HMM-based (lower-bound)	0
FGSZY48_vae_308447	313130	No	NA	High-quality	100	HMM-based (lower-bound)	0
FGSZY48_vae_5	89034	Yes	48870	Complete	100	Provirus (high-confidence)	45.11
FGSZY48_vae_48	13262	No	NA	High-quality	97.12	AAI-based (medium-confidence)	0
FGSZY48_vae_37154	146732	No	NA	Medium-quality	67.55	AAI-based (high-confidence)	0
FGSZY48_vae_308510	128350	No	NA	Medium-quality	72.6	HMM-based (lower-bound)	0
FGSZY48_vae_308455	26176	No	NA	Medium-quality	55.52	AAI-based (high-confidence)	0
FGSZY48_vae_308451	212967	No	NA	High-quality	100	HMM-based (lower-bound)	0
FGSZY48_vae_1012	5769	No	NA	High-quality	100	HMM-based (lower-bound)	0
FGSZY48_vae_1512	5141	Yes	4104	High-quality	98.62	HMM-based (lower-bound)	20.17
FGSZY4_vae_15	67779	Yes	37926	Medium-quality	84.3	AAI-based (high-confidence)	44.04
FGSZY4_vae_25	65505	Yes	62463	High-quality	100	AAI-based (high-confidence)	4.64
FGSZY4_vae_105	30859	No	NA	Medium-quality	88.64	AAI-based (high-confidence)	0
FGSZY4_vae_3189	232236	No	NA	High-quality	100	HMM-based (lower-bound)	0
FGSZY4_vae_197	126302	No	NA	High-quality	96.96	HMM-based (lower-bound)	0
FGSZY4_vae_61	22397	No	NA	Medium-quality	63.08	AAI-based (high-confidence)	0
FGSZY4_vae_57	43851	No	NA	High-quality	97.04	AAI-based (high-confidence)	0
FGSZY4_vae_676	6263	No	NA	High-quality	100	AAI-based (medium-confidence)	0
FGSZY4_vae_1309	273388	Yes	66509	Medium-quality	67.54	HMM-based (lower-bound)	75.67
FGSZY4_vae_71199	129132	No	NA	Medium-quality	59.92	HMM-based (lower-bound)	0
FGSZY4_vae_8	102952	No	NA	High-quality	92.75	AAI-based (medium-confidence)	0
FGSZY4_vae_43	31223	No	NA	Complete	100	DTR (high-confidence)	0
FGSZY4_vae_27	87163	No	NA	High-quality	93.56	AAI-based (high-confidence)	0
FGSZY4_vae_28	44198	No	NA	High-quality	100	AAI-based (high-confidence)	0
FGSZY4_vae_49	34983	No	NA	Medium-quality	50.97	HMM-based (lower-bound)	0
FGSZY4_vae_54	25607	No	NA	Medium-quality	51.58	AAI-based (medium-confidence)	0
FGSZY4_vae_30	41110	No	NA	Complete	100	DTR (high-confidence)	0
FGSZY4_vae_71204	56935	No	NA	Medium-quality	85.17	HMM-based (lower-bound)	0
FGSZY4_vae_59	23012	No	NA	Medium-quality	57.04	AAI-based (high-confidence)	0
FGSZY4_vae_22	105179	Yes	39889	High-quality	96.91	AAI-based (high-confidence)	62.08
FGSZY4_vae_24	99157	No	NA	High-quality	99.76	AAI-based (high-confidence)	0
FGSZY4_vae_71198	421985	No	NA	High-quality	100	HMM-based (lower-bound)	0
FGSZY4_vae_71166	108361	No	NA	High-quality	100	HMM-based (lower-bound)	0
FGSZY4_vae_67	21834	No	NA	Medium-quality	54.46	AAI-based (high-confidence)	0
FGSZY4_vae_10	96666	No	NA	Complete	100	DTR (high-confidence)	0
FGSZY4_vae_71201	114395	No	NA	Medium-quality	64.04	HMM-based (lower-bound)	0
FGSZY4_vae_31	36421	No	NA	Complete	100	DTR (high-confidence)	0
FGSZY4_vae_71205	61702	No	NA	High-quality	100	HMM-based (lower-bound)	0
FGSZY4_vae_71207	48681	Yes	39500	Medium-quality	67.84	AAI-based (high-confidence)	18.86
FGSZY4_vae_857	5546	No	NA	Medium-quality	89.53	HMM-based (lower-bound)	0
FGSZY4_vae_9	100116	No	NA	Complete	100	DTR (medium-confidence)	0
FGSZY4_vae_349	8402	No	NA	High-quality	100	HMM-based (lower-bound)	0
FGSZY4_vae_66	21891	No	NA	Medium-quality	63.14	AAI-based (high-confidence)	0
FGSZY4_vae_76	94129	No	NA	Medium-quality	61.2	AAI-based (high-confidence)	0
FGSZY4_vae_294	9182	No	NA	High-quality	100	HMM-based (lower-bound)	0
FGSZY4_vae_11	94368	No	NA	Complete	100	DTR (high-confidence)	0
FGSZY4_vae_71200	107732	No	NA	High-quality	100	HMM-based (lower-bound)	0
FGSZY50_vae_88	68115	No	NA	High-quality	96.99	HMM-based (lower-bound)	0
FGSZY50_vae_195	52105	No	NA	Medium-quality	86.44	AAI-based (medium-confidence)	0
FGSZY50_vae_1043	5027	No	NA	Medium-quality	75.36	AAI-based (high-confidence)	0
FGSZY50_vae_80	233045	No	NA	High-quality	100	HMM-based (lower-bound)	0
FGSZY50_vae_10	61648	No	NA	High-quality	96.44	AAI-based (high-confidence)	0
FGSZY50_vae_534	22699	No	NA	Medium-quality	50.45	HMM-based (lower-bound)	0
FGSZY50_vae_221	108006	No	NA	Medium-quality	83.13	HMM-based (lower-bound)	0
FGSZY50_vae_111	57190	No	NA	High-quality	100	AAI-based (high-confidence)	0
FGSZY50_vae_125	41047	No	NA	Complete	100	DTR (medium-confidence)	0
FGSZY50_vae_25	42955	No	NA	High-quality	95.08	AAI-based (high-confidence)	0
FGSZY50_vae_8	94828	No	NA	High-quality	99.51	AAI-based (high-confidence)	0
FGSZY50_vae_124	110417	No	NA	Medium-quality	81.6	HMM-based (lower-bound)	0
FGSZY50_vae_89	19396	No	NA	Medium-quality	50.91	AAI-based (high-confidence)	0
FGSZY50_vae_11	60606	No	NA	High-quality	99.73	AAI-based (high-confidence)	0
FGSZY50_vae_75	165263	No	NA	Medium-quality	89.63	HMM-based (lower-bound)	0
FGSZY50_vae_30	42039	No	NA	Medium-quality	89.09	AAI-based (high-confidence)	0
FGSZY50_vae_23	75655	Yes	51347	Complete	100	Provirus (medium-confidence)	32.13
FGSZY50_vae_253	90191	No	NA	High-quality	92.75	HMM-based (lower-bound)	0
FGSZY50_vae_31	35619	No	NA	Medium-quality	70.97	HMM-based (lower-bound)	0
FGSZY50_vae_35	23868	No	NA	Medium-quality	69.16	AAI-based (medium-confidence)	0
FGSZY50_vae_33	166876	No	NA	High-quality	90.98	AAI-based (high-confidence)	0
FGSZY50_vae_64	46837	No	NA	Medium-quality	50.99	AAI-based (high-confidence)	0
FGSZY50_vae_76	292418	No	NA	High-quality	100	HMM-based (lower-bound)	0
FGSZY50_vae_41	19808	No	NA	High-quality	96.68	AAI-based (medium-confidence)	0
FGSZY50_vae_27	40039	Yes	25179	Medium-quality	65.09	AAI-based (medium-confidence)	37.11
FGSZY50_vae_12	55609	No	NA	Complete	100	DTR (high-confidence)	0
FGSZY50_vae_199	75433	No	NA	Medium-quality	78.98	AAI-based (high-confidence)	0
FGSZY50_vae_213	30038	No	NA	Medium-quality	66.93	AAI-based (high-confidence)	0
FGSZY50_vae_159235	49906	No	NA	High-quality	94.62	AAI-based (high-confidence)	0
FGSZY50_vae_1427	7568	No	NA	Medium-quality	63.72	AAI-based (medium-confidence)	0
FGSZY50_vae_173	10119	No	NA	Medium-quality	70.43	AAI-based (high-confidence)	0
FGSZY51_vae_1561	18151	No	NA	Medium-quality	50.29	AAI-based (high-confidence)	0
FGSZY51_vae_633	6607	No	NA	High-quality	100	AAI-based (high-confidence)	0
FGSZY51_vae_341458	20477	No	NA	Medium-quality	63.05	AAI-based (high-confidence)	0
FGSZY51_vae_340604	271307	No	NA	High-quality	97.41	HMM-based (lower-bound)	0
FGSZY51_vae_340603	288887	No	NA	High-quality	100	HMM-based (lower-bound)	0
FGSZY51_vae_340606	87403	No	NA	Medium-quality	81.16	HMM-based (lower-bound)	0
FGSZY52_vae_15	68932	No	NA	High-quality	91.52	AAI-based (high-confidence)	0
FGSZY52_vae_770	7005	No	NA	Medium-quality	61.33	AAI-based (medium-confidence)	0
FGSZY52_vae_241385	54266	No	NA	High-quality	94.19	HMM-based (lower-bound)	0
FGSZY52_vae_25	38985	No	NA	High-quality	99.98	AAI-based (high-confidence)	0
FGSZY52_vae_34	47473	No	NA	Medium-quality	79.1	AAI-based (high-confidence)	0
FGSZY52_vae_113	14191	Yes	9093	Medium-quality	77.94	AAI-based (high-confidence)	35.92
FGSZY52_vae_241547	80229	No	NA	High-quality	100	HMM-based (lower-bound)	0
FGSZY52_vae_129	123411	No	NA	Medium-quality	72.96	HMM-based (lower-bound)	0
FGSZY52_vae_18	98435	No	NA	High-quality	98.35	AAI-based (high-confidence)	0
FGSZY52_vae_7005	461864	Yes	136047	Medium-quality	77.42	HMM-based (lower-bound)	70.54
FGSZY52_vae_14	102811	No	NA	High-quality	100	AAI-based (medium-confidence)	0
FGSZY52_vae_29	31846	No	NA	Medium-quality	80.14	AAI-based (high-confidence)	0
FGSZY52_vae_242	30833	No	NA	Medium-quality	50.36	AAI-based (high-confidence)	0
FGSZY52_vae_241392	290606	No	NA	High-quality	100	HMM-based (lower-bound)	0
FGSZY52_vae_241370	200390	No	NA	High-quality	99.89	HMM-based (lower-bound)	0
FGSZY52_vae_140	15828	No	NA	High-quality	94.31	AAI-based (high-confidence)	0
FGSZY52_vae_39	24374	No	NA	Medium-quality	55.26	AAI-based (high-confidence)	0
FGSZY52_vae_30	47801	No	NA	High-quality	92.54	AAI-based (high-confidence)	0
FGSZY52_vae_133	36453	Yes	28961	Medium-quality	81.93	AAI-based (high-confidence)	20.55
FGSZY52_vae_32	30544	No	NA	High-quality	94.71	AAI-based (high-confidence)	0
FGSZY52_vae_22	50231	Yes	40429	Medium-quality	73.62	AAI-based (high-confidence)	19.51
FGSZY52_vae_31	44753	No	NA	High-quality	100	AAI-based (high-confidence)	0
FGSZY52_vae_47	31305	No	NA	Medium-quality	52.11	AAI-based (high-confidence)	0
FGSZY52_vae_241374	372158	No	NA	High-quality	100	HMM-based (lower-bound)	0
FGSZY52_vae_653	7474	No	NA	Medium-quality	51.73	AAI-based (high-confidence)	0
FGSZY52_vae_241371	135985	No	NA	Medium-quality	72.41	HMM-based (lower-bound)	0
FGSZY52_vae_16	63768	No	NA	Medium-quality	84.4	AAI-based (high-confidence)	0
FGSZY52_vae_241556	36095	No	NA	Medium-quality	67.63	HMM-based (lower-bound)	0
FGSZY53_FDME220051904-1a_vae_6	76354	No	NA	Complete	100	DTR (high-confidence)	0
FGSZY53_FDME220051904-1a_vae_34	29982	No	NA	Medium-quality	65.76	AAI-based (high-confidence)	0
FGSZY53_FDME220051904-1a_vae_17	133367	No	NA	Medium-quality	86.7	AAI-based (high-confidence)	0
FGSZY53_FDME220051904-1a_vae_27162	87571	No	NA	Medium-quality	78.17	HMM-based (lower-bound)	0
FGSZY53_FDME220051904-1a_vae_128	10040	No	NA	Medium-quality	59.17	AAI-based (high-confidence)	0
FGSZY53_FDME220051904-1a_vae_7	69009	No	NA	Medium-quality	75.21	AAI-based (high-confidence)	0
FGSZY53_FDME220051904-1a_vae_213002	300512	No	NA	High-quality	100	HMM-based (lower-bound)	0
FGSZY53_FDME220051904-1a_vae_213008	287119	No	NA	High-quality	100	HMM-based (lower-bound)	0
FGSZY53_FDME220051904-1a_vae_35	27677	No	NA	Medium-quality	67.5	AAI-based (high-confidence)	0
FGSZY53_FDME220051904-1a_vae_24	168003	No	NA	Medium-quality	77.34	AAI-based (high-confidence)	0
FGSZY53_FDME220051904-1a_vae_31	210217	No	NA	High-quality	100	HMM-based (lower-bound)	0
FGSZY53_FDME220051904-1a_vae_907	5624	No	NA	High-quality	99.52	AAI-based (high-confidence)	0
FGSZY54_vae_115	69054	No	NA	Medium-quality	83.64	HMM-based (lower-bound)	0
FGSZY54_vae_186	42785	Yes	38880	Medium-quality	78.17	AAI-based (high-confidence)	9.13
FGSZY54_vae_24	134352	Yes	38880	High-quality	100	AAI-based (medium-confidence)	71.06
FGSZY54_vae_7	95045	No	NA	Medium-quality	89.47	AAI-based (high-confidence)	0
FGSZY54_vae_65	162615	No	NA	High-quality	100	HMM-based (lower-bound)	0
FGSZY54_vae_49	112962	No	NA	Medium-quality	86.98	HMM-based (lower-bound)	0
FGSZY54_vae_74	15318	No	NA	Medium-quality	50.99	HMM-based (lower-bound)	0
FGSZY54_vae_26	208310	Yes	79572	Complete	100	Provirus (high-confidence)	61.8
FGSZY54_vae_2	98614	No	NA	High-quality	93.27	AAI-based (high-confidence)	0
FGSZY54_vae_57	17783	No	NA	Medium-quality	75.77	AAI-based (medium-confidence)	0
FGSZY54_vae_29	176177	No	NA	High-quality	100	HMM-based (lower-bound)	0
FGSZY54_vae_51	219438	No	NA	High-quality	100	HMM-based (lower-bound)	0
FGSZY54_vae_45	96319	Yes	80813	Complete	100	DTR (medium-confidence)	16.1
FGSZY54_vae_299	8342	No	NA	High-quality	100	AAI-based (medium-confidence)	0
FGSZY54_vae_13	48195	No	NA	Complete	100	DTR (high-confidence)	0
FGSZY54_vae_948	5617	No	NA	Medium-quality	65.97	AAI-based (high-confidence)	0
FGSZY54_vae_63	216572	No	NA	High-quality	94.3	HMM-based (lower-bound)	0
FGSZY54_vae_1	153945	No	NA	Complete	100	DTR (high-confidence)	0
FGSZY54_vae_635	6454	No	NA	High-quality	99.23	AAI-based (high-confidence)	0
FGSZY54_vae_43	230218	No	NA	High-quality	100	HMM-based (lower-bound)	0
FGSZY54_vae_91	13245	No	NA	High-quality	100	AAI-based (medium-confidence)	0
FGSZY54_vae_640	42674	No	NA	Medium-quality	78.21	AAI-based (medium-confidence)	0
FGSZY54_vae_33	165946	No	NA	High-quality	100	AAI-based (high-confidence)	0
FGSZY54_vae_56	118495	Yes	39648	Medium-quality	76.21	AAI-based (high-confidence)	66.54
FGSZY54_vae_37	104712	No	NA	High-quality	100	AAI-based (high-confidence)	0
FGSZY54_vae_146	10358	No	NA	Medium-quality	72.02	AAI-based (high-confidence)	0
FGSZY54_vae_140	62430	No	NA	High-quality	98.43	AAI-based (medium-confidence)	0
FGSZY54_vae_30	219768	No	NA	High-quality	100	HMM-based (lower-bound)	0
FGSZY55_vae_242293	264594	No	NA	High-quality	100	HMM-based (lower-bound)	0
FGSZY55_vae_242303	229322	No	NA	High-quality	100	HMM-based (lower-bound)	0
FGSZY55_vae_3	56663	Yes	33583	Complete	100	Provirus (medium-confidence)	40.73
FGSZY55_vae_242376	88621	No	NA	High-quality	100	HMM-based (lower-bound)	0
FGSZY55_vae_2	66824	Yes	39646	Complete	100	Provirus (high-confidence)	40.67
FGSZY55_vae_242295	268863	No	NA	High-quality	100	HMM-based (lower-bound)	0
FGSZY55_vae_8	13948	No	NA	High-quality	95.54	AAI-based (high-confidence)	0
FGSZY56_vae_22	81549	Yes	54738	High-quality	100	AAI-based (high-confidence)	32.88
FGSZY56_vae_5	270214	No	NA	Complete	100	DTR (high-confidence)	0
FGSZY56_vae_15	35102	No	NA	Medium-quality	60.89	AAI-based (high-confidence)	0
FGSZY56_vae_4340	28799	No	NA	Medium-quality	62.87	AAI-based (high-confidence)	0
FGSZY56_vae_16	33899	No	NA	High-quality	100	AAI-based (high-confidence)	0
FGSZY56_vae_50	17937	No	NA	High-quality	99.84	AAI-based (high-confidence)	0
FGSZY56_vae_569	6788	No	NA	High-quality	100	AAI-based (high-confidence)	0
FGSZY56_vae_13	62075	No	NA	High-quality	100	AAI-based (high-confidence)	0
FGSZY56_vae_486	7246	No	NA	Medium-quality	52.92	AAI-based (medium-confidence)	0
FGSZY56_vae_387	7930	No	NA	High-quality	100	HMM-based (lower-bound)	0
FGSZY57_FDME220051907-1a_vae_8	48576	Yes	41577	Medium-quality	88.15	AAI-based (high-confidence)	14.41
FGSZY57_FDME220051907-1a_vae_18	34867	No	NA	Medium-quality	77.21	AAI-based (high-confidence)	0
FGSZY57_FDME220051907-1a_vae_435	245431	No	NA	High-quality	100	HMM-based (lower-bound)	0
FGSZY57_FDME220051907-1a_vae_14	17881	No	NA	Medium-quality	51.79	AAI-based (high-confidence)	0
FGSZY57_FDME220051907-1a_vae_437	21844	No	NA	Medium-quality	53.88	AAI-based (high-confidence)	0
FGSZY57_FDME220051907-1a_vae_419	191971	No	NA	High-quality	100	HMM-based (lower-bound)	0
FGSZY57_FDME220051907-1a_vae_433	97535	No	NA	Medium-quality	55.17	HMM-based (lower-bound)	0
FGSZY57_FDME220051907-1a_vae_4	177476	No	NA	High-quality	96.75	AAI-based (high-confidence)	0
FGSZY57_FDME220051907-1a_vae_3	96488	No	NA	Medium-quality	66.66	AAI-based (high-confidence)	0
FGSZY57_FDME220051907-1a_vae_189	7405	No	NA	Medium-quality	86.97	AAI-based (high-confidence)	0
FGSZY7_vae_11	73910	Yes	37736	Complete	100	Provirus (high-confidence)	48.94
FGSZY7_vae_35	42685	No	NA	Complete	100	DTR (high-confidence)	0
FGSZY7_vae_251	117933	No	NA	Medium-quality	63.4	HMM-based (lower-bound)	0
FGSZY7_vae_6	96981	No	NA	Medium-quality	67.6	HMM-based (lower-bound)	0
FGSZY7_vae_20	60678	No	NA	High-quality	100	AAI-based (high-confidence)	0
FGSZY7_vae_60	432445	No	NA	High-quality	100	HMM-based (lower-bound)	0
FGSZY7_vae_17	62103	No	NA	Complete	100	DTR (high-confidence)	0
FGSZY7_vae_284	109785	No	NA	High-quality	90	HMM-based (lower-bound)	0
FGSZY7_vae_36	39848	No	NA	Medium-quality	66.56	AAI-based (high-confidence)	0
FGSZY7_vae_231	196305	No	NA	High-quality	100	HMM-based (lower-bound)	0
FGSZY7_vae_237	138805	No	NA	High-quality	100	HMM-based (lower-bound)	0
FGSZY7_vae_219	418767	No	NA	High-quality	100	HMM-based (lower-bound)	0
FGSZY7_vae_142	29729	No	NA	Medium-quality	74.45	AAI-based (high-confidence)	0
FGSZY7_vae_42	34604	No	NA	High-quality	91.61	AAI-based (high-confidence)	0
FGSZY7_vae_244	87300	No	NA	High-quality	100	HMM-based (lower-bound)	0
FGSZY7_vae_88	90119	No	NA	Medium-quality	55.88	HMM-based (lower-bound)	0
FGSZY7_vae_54	29236	No	NA	Medium-quality	68.26	AAI-based (medium-confidence)	0
FGSZY7_vae_65	40357	Yes	28281	Medium-quality	75.42	AAI-based (medium-confidence)	29.92
FGSZY7_vae_7	83932	No	NA	High-quality	99.6	AAI-based (high-confidence)	0
FGSZY7_vae_63	173543	No	NA	High-quality	100	HMM-based (lower-bound)	0
FGSZY7_vae_30	50077	No	NA	High-quality	98.56	AAI-based (high-confidence)	0
FGSZY7_vae_13	67024	No	NA	High-quality	100	AAI-based (high-confidence)	0
FGSZY7_vae_97	30601	No	NA	High-quality	99.46	AAI-based (high-confidence)	0
FGSZY7_vae_203	32678	No	NA	Medium-quality	80.6	AAI-based (high-confidence)	0
FGSZY7_vae_47	44617	No	NA	Medium-quality	88.9	HMM-based (lower-bound)	0
FGSZY7_vae_528	9563	No	NA	High-quality	100	AAI-based (medium-confidence)	0
FGSZY7_vae_28	53149	Yes	32874	High-quality	100	AAI-based (high-confidence)	38.15
FGSZY7_vae_18	61866	No	NA	High-quality	100	AAI-based (high-confidence)	0
FGSZY7_vae_46	77113	Yes	47482	Medium-quality	76.17	AAI-based (high-confidence)	38.43
FGSZY7_vae_3	164548	No	NA	High-quality	100	AAI-based (high-confidence)	0
FGSZY7_vae_120	18706	No	NA	High-quality	100	HMM-based (lower-bound)	0
FGSZY7_vae_98	20861	No	NA	Medium-quality	61.39	AAI-based (high-confidence)	0
FGSZY7_vae_34	44683	Yes	37673	Complete	100	Provirus (high-confidence)	15.69
FGSZY7_vae_12	67330	Yes	45944	High-quality	100	AAI-based (high-confidence)	31.76
FGSZY7_vae_376	35403	No	NA	Medium-quality	52.96	HMM-based (lower-bound)	0
FGSZY7_vae_242	157026	No	NA	High-quality	100	HMM-based (lower-bound)	0
FGSZY7_vae_1333	6100	No	NA	High-quality	100	AAI-based (high-confidence)	0
FGSZY7_vae_130	42622	No	NA	Medium-quality	83.97	AAI-based (high-confidence)	0
FGSZY7_vae_39	37040	No	NA	Medium-quality	60.99	AAI-based (medium-confidence)	0
FGSZY7_vae_147	16002	No	NA	Medium-quality	75.1	AAI-based (medium-confidence)	0
FGSZY7_vae_66	40026	No	NA	High-quality	100	AAI-based (high-confidence)	0
FGSZY7_vae_104	38255	No	NA	Medium-quality	80.71	AAI-based (high-confidence)	0
FGSZY7_vae_243	199025	No	NA	High-quality	93.8	HMM-based (lower-bound)	0
FGSZY7_vae_53	44236	No	NA	High-quality	100	HMM-based (lower-bound)	0
FGSZY7_vae_261	214407	No	NA	High-quality	100	HMM-based (lower-bound)	0
FGSZY7_vae_212	284115	Yes	242521	High-quality	100	HMM-based (lower-bound)	14.64
FGSZY7_vae_37	37481	No	NA	Medium-quality	63.53	AAI-based (high-confidence)	0
FGSZY7_vae_27	84649	No	NA	Medium-quality	88.82	AAI-based (high-confidence)	0
FGSZY8_vae_16	54238	No	NA	High-quality	96.85	AAI-based (high-confidence)	0
FGSZY8_vae_111654	131034	No	NA	Medium-quality	57.31	HMM-based (lower-bound)	0
FGSZY8_vae_51	35097	No	NA	Medium-quality	58.55	AAI-based (medium-confidence)	0
FGSZY8_vae_13	54802	No	NA	Medium-quality	89.96	AAI-based (high-confidence)	0
FGSZY8_vae_164	8784	No	NA	High-quality	100	AAI-based (high-confidence)	0
FGSZY8_vae_473	6534	No	NA	High-quality	100	HMM-based (lower-bound)	0
FGSZY8_vae_3	82816	No	NA	High-quality	100	AAI-based (high-confidence)	0
FGSZY8_vae_2	132610	No	NA	High-quality	99.59	AAI-based (high-confidence)	0
FGSZY9_vae_1365	5939	No	NA	Medium-quality	50.46	AAI-based (high-confidence)	0
FGSZY9_vae_176	16927	No	NA	Medium-quality	50.68	HMM-based (lower-bound)	0
FGSZY9_vae_140	112760	No	NA	Medium-quality	82.54	HMM-based (lower-bound)	0
FGSZY9_vae_60	76652	No	NA	High-quality	100	HMM-based (lower-bound)	0
FGSZY9_vae_76	166659	No	NA	High-quality	100	HMM-based (lower-bound)	0
FGSZY9_vae_43	44133	No	NA	High-quality	94.24	AAI-based (high-confidence)	0
FGSZY9_vae_59	32719	No	NA	Medium-quality	76.39	AAI-based (medium-confidence)	0
FGSZY9_vae_50	36321	No	NA	High-quality	93.12	AAI-based (high-confidence)	0
FGSZY9_vae_20	60930	No	NA	High-quality	100	AAI-based (high-confidence)	0
FGSZY9_vae_117	80233	No	NA	Medium-quality	58.56	AAI-based (high-confidence)	0
FGSZY9_vae_93	255576	No	NA	High-quality	100	HMM-based (lower-bound)	0
FGSZY9_vae_185	16429	No	NA	High-quality	100	AAI-based (high-confidence)	0
FGSZY9_vae_28	89543	No	NA	Medium-quality	77.41	HMM-based (lower-bound)	0
FGSZY9_vae_121	71906	No	NA	High-quality	100	AAI-based (medium-confidence)	0
FGSZY9_vae_183	63637	No	NA	Medium-quality	88.24	HMM-based (lower-bound)	0
FGSZY9_vae_323	39572	No	NA	High-quality	99.58	AAI-based (high-confidence)	0
FGSZY9_vae_619	99223	No	NA	High-quality	100	HMM-based (lower-bound)	0
FGSZY9_vae_102	65995	No	NA	Medium-quality	81.89	AAI-based (high-confidence)	0
FGSZY9_vae_71	25424	No	NA	Medium-quality	68.73	AAI-based (medium-confidence)	0
FGSZY9_vae_1111	6555	No	NA	High-quality	100	AAI-based (high-confidence)	0
FGSZY9_vae_118	195368	No	NA	High-quality	100	HMM-based (lower-bound)	0
FGSZY9_vae_315	85623	No	NA	Medium-quality	59.69	HMM-based (lower-bound)	0
FGSZY9_vae_54	60645	No	NA	High-quality	100	AAI-based (high-confidence)	0
FGSZY9_vae_9	154076	No	NA	Complete	100	DTR (high-confidence)	0
FGSZY9_vae_57	33265	No	NA	High-quality	95.76	AAI-based (high-confidence)	0
FGSZY9_vae_665	87509	No	NA	High-quality	100	HMM-based (lower-bound)	0
FGSZY9_vae_168	154703	No	NA	Medium-quality	81.59	HMM-based (lower-bound)	0
FGSZY9_vae_16	81210	Yes	56534	High-quality	100	AAI-based (medium-confidence)	30.39
FGSZY9_vae_123	53838	No	NA	Medium-quality	67.6	AAI-based (medium-confidence)	0
FGSZY9_vae_1035	37585	No	NA	Medium-quality	70.8	AAI-based (high-confidence)	0
FGSZY9_vae_68	26513	No	NA	Medium-quality	62.76	AAI-based (high-confidence)	0
FGSZY9_vae_19	62142	No	NA	High-quality	100	AAI-based (high-confidence)	0
FGSZY9_vae_111	162415	No	NA	High-quality	100	HMM-based (lower-bound)	0
FGSZY9_vae_18	215883	No	NA	High-quality	99.39	AAI-based (high-confidence)	0
FGSZY9_vae_96	212862	No	NA	High-quality	100	HMM-based (lower-bound)	0
FGSZY9_vae_17	117165	No	NA	Medium-quality	83.72	HMM-based (lower-bound)	0
FGSZY9_vae_63	29246	No	NA	Medium-quality	77.79	AAI-based (high-confidence)	0
FGSZY9_vae_58	32796	No	NA	Medium-quality	59.59	AAI-based (high-confidence)	0
FGSZY9_vae_128	196916	No	NA	High-quality	100	HMM-based (lower-bound)	0
FGSZY9_vae_98	118400	No	NA	High-quality	100	HMM-based (lower-bound)	0
FGSZY9_vae_105	77770	No	NA	Medium-quality	79.69	HMM-based (lower-bound)	0
FGSZY9_vae_165	50265	No	NA	High-quality	100	AAI-based (high-confidence)	0
FGSZY9_vae_32	55173	No	NA	Medium-quality	73.92	HMM-based (lower-bound)	0
FGSZY9_vae_184	238142	No	NA	High-quality	100	HMM-based (lower-bound)	0
FGSZY9_vae_14	98406	No	NA	High-quality	96.9	AAI-based (high-confidence)	0
FGSZY9_vae_456	47963	No	NA	High-quality	100	AAI-based (medium-confidence)	0
FGSZY9_vae_94	255135	No	NA	High-quality	100	HMM-based (lower-bound)	0
FGSZY9_vae_309	12193	Yes	10327	Medium-quality	71.78	AAI-based (medium-confidence)	15.3
FGSZY9_vae_31	55340	No	NA	High-quality	100	AAI-based (high-confidence)	0
FGSZY9_vae_181	77522	No	NA	Medium-quality	56.54	HMM-based (lower-bound)	0
FGSZY9_vae_62	29316	No	NA	Medium-quality	58.72	HMM-based (lower-bound)	0
FGSZY9_vae_33	95655	No	NA	Medium-quality	87.99	AAI-based (high-confidence)	0
FGSZY9_vae_13	101309	No	NA	Complete	100	DTR (high-confidence)	0
FGSZY9_vae_249	52060	No	NA	Medium-quality	54.98	AAI-based (high-confidence)	0
FGSZY9_vae_151	141805	No	NA	Medium-quality	65.72	HMM-based (lower-bound)	0
FGSZY9_vae_35	49937	Yes	46161	High-quality	98.62	AAI-based (high-confidence)	7.56
FGSZY9_vae_308	12207	No	NA	High-quality	91.38	AAI-based (high-confidence)	0
FGSZY9_vae_108	189671	No	NA	High-quality	100	HMM-based (lower-bound)	0
FGSZY9_vae_116	419341	No	NA	High-quality	100	HMM-based (lower-bound)	0
FGSZY9_vae_202	129512	No	NA	Medium-quality	86.78	HMM-based (lower-bound)	0
FGXGL100_vae_45	30310	No	NA	Medium-quality	67.65	AAI-based (medium-confidence)	0
FGXGL100_vae_40	32049	No	NA	Medium-quality	76.75	HMM-based (lower-bound)	0
FGXGL100_vae_46	94818	No	NA	Medium-quality	58.79	HMM-based (lower-bound)	0
FGXGL100_vae_37	33531	No	NA	High-quality	98.07	AAI-based (high-confidence)	0
FGXGL100_vae_36	35238	No	NA	Medium-quality	82.27	AAI-based (medium-confidence)	0
FGXGL100_vae_24	71431	Yes	58391	Complete	100	Provirus (high-confidence)	18.26
FGXGL100_vae_49	58702	No	NA	Medium-quality	76.92	HMM-based (lower-bound)	0
FGXGL100_vae_2157	292327	No	NA	High-quality	100	HMM-based (lower-bound)	0
FGXGL100_vae_27	66382	No	NA	Complete	100	DTR (medium-confidence)	0
FGXGL100_vae_9	99874	No	NA	High-quality	100	AAI-based (high-confidence)	0
FGXGL100_vae_116845	128152	No	NA	High-quality	97.85	HMM-based (lower-bound)	0
FGXGL100_vae_116850	108122	Yes	95103	High-quality	100	AAI-based (high-confidence)	12.04
FGXGL100_vae_219	15306	No	NA	Medium-quality	50.98	HMM-based (lower-bound)	0
FGXGL100_vae_34	82705	No	NA	High-quality	90.04	AAI-based (high-confidence)	0
FGXGL100_vae_43	41900	Yes	40151	High-quality	98.62	AAI-based (high-confidence)	4.17
FGXGL100_vae_25	70498	Yes	59829	Complete	100	Provirus (high-confidence)	15.13
FGXGL100_vae_116784	236252	No	NA	High-quality	100	HMM-based (lower-bound)	0
FGXGL100_vae_207	224949	No	NA	High-quality	98.03	HMM-based (lower-bound)	0
FGXGL100_vae_56	31084	No	NA	High-quality	92.41	AAI-based (high-confidence)	0
FGXGL100_vae_20646	280002	No	NA	High-quality	100	HMM-based (lower-bound)	0
FGXGL100_vae_116849	40458	No	NA	High-quality	97.47	AAI-based (high-confidence)	0
FGXGL100_vae_196	35529	No	NA	Medium-quality	67.84	HMM-based (lower-bound)	0
FGXGL100_vae_1029	5499	No	NA	High-quality	100	HMM-based (lower-bound)	0
FGXGL100_vae_342	211615	No	NA	High-quality	94.75	HMM-based (lower-bound)	0
FGXGL100_vae_4	267694	No	NA	High-quality	92.86	HMM-based (lower-bound)	0
FGXGL100_vae_353	8508	No	NA	High-quality	93.27	AAI-based (high-confidence)	0
FGXGL100_vae_104	16913	No	NA	Medium-quality	85.07	AAI-based (medium-confidence)	0
FGXGL100_vae_3	183556	No	NA	Complete	100	DTR (high-confidence)	0
FGXGL100_vae_116848	57353	Yes	40648	Medium-quality	78.24	AAI-based (medium-confidence)	29.13
FGXGL100_vae_35	35856	No	NA	High-quality	99.47	AAI-based (high-confidence)	0
FGXGL100_vae_105	16800	No	NA	Medium-quality	58.24	AAI-based (medium-confidence)	0
FGXGL100_vae_116852	57717	Yes	51108	Medium-quality	58.07	AAI-based (medium-confidence)	11.45
FGXGL100_vae_29	54343	No	NA	Complete	100	DTR (high-confidence)	0
FGXGL100_vae_858	5890	No	NA	Complete	100	DTR (high-confidence)	0
FGXGL101_vae_248	73165	No	NA	Medium-quality	71.83	AAI-based (medium-confidence)	0
FGXGL101_vae_157	139098	No	NA	Medium-quality	73.98	HMM-based (lower-bound)	0
FGXGL101_vae_50	81425	No	NA	Medium-quality	53.95	HMM-based (lower-bound)	0
FGXGL101_vae_36	41602	No	NA	High-quality	97.13	AAI-based (medium-confidence)	0
FGXGL101_vae_118	24942	No	NA	Medium-quality	56.21	AAI-based (high-confidence)	0
FGXGL101_vae_116	25411	No	NA	Medium-quality	88.09	AAI-based (high-confidence)	0
FGXGL101_vae_45	43367	No	NA	Medium-quality	89.13	AAI-based (medium-confidence)	0
FGXGL101_vae_172	145704	No	NA	Medium-quality	82.69	AAI-based (high-confidence)	0
FGXGL101_vae_93	29259	No	NA	Medium-quality	74.13	AAI-based (high-confidence)	0
FGXGL101_vae_132	46805	No	NA	High-quality	92.75	AAI-based (high-confidence)	0
FGXGL101_vae_332	177107	No	NA	High-quality	90.71	HMM-based (lower-bound)	0
FGXGL101_vae_124	40540	Yes	32261	High-quality	94.37	AAI-based (high-confidence)	20.42
FGXGL101_vae_149	21871	No	NA	Medium-quality	51.68	AAI-based (high-confidence)	0
FGXGL101_vae_125	288642	No	NA	High-quality	100	HMM-based (lower-bound)	0
FGXGL101_vae_53	118238	No	NA	Medium-quality	75.33	HMM-based (lower-bound)	0
FGXGL101_vae_16	80907	Yes	52087	High-quality	100	AAI-based (high-confidence)	35.62
FGXGL101_vae_83	31676	No	NA	High-quality	92.81	AAI-based (high-confidence)	0
FGXGL101_vae_205	88676	No	NA	Medium-quality	72.69	HMM-based (lower-bound)	0
FGXGL101_vae_80	170194	No	NA	High-quality	100	HMM-based (lower-bound)	0
FGXGL101_vae_325	41363	No	NA	Medium-quality	76.72	AAI-based (high-confidence)	0
FGXGL101_vae_277	69876	No	NA	High-quality	100	AAI-based (high-confidence)	0
FGXGL101_vae_12	253068	No	NA	High-quality	100	AAI-based (high-confidence)	0
FGXGL101_vae_3048	9832	No	NA	High-quality	100	AAI-based (medium-confidence)	0
FGXGL101_vae_76	78864	No	NA	High-quality	100	AAI-based (medium-confidence)	0
FGXGL101_vae_173	81661	No	NA	Medium-quality	62.85	HMM-based (lower-bound)	0
FGXGL101_vae_192	60245	Yes	56509	High-quality	97.8	AAI-based (high-confidence)	6.2
FGXGL101_vae_231	89263	Yes	72069	High-quality	95.97	HMM-based (lower-bound)	19.26
FGXGL101_vae_158	189361	No	NA	High-quality	100	HMM-based (lower-bound)	0
FGXGL101_vae_15	98231	No	NA	High-quality	92.53	AAI-based (high-confidence)	0
FGXGL101_vae_44	36062	No	NA	Medium-quality	59.05	AAI-based (high-confidence)	0
FGXGL101_vae_107	250242	No	NA	Medium-quality	82.69	HMM-based (lower-bound)	0
FGXGL101_vae_2212	5901	Yes	4664	High-quality	100	HMM-based (lower-bound)	20.96
FGXGL101_vae_89	71511	No	NA	Medium-quality	52.4	HMM-based (lower-bound)	0
FGXGL101_vae_153	55084	No	NA	Medium-quality	66.54	HMM-based (lower-bound)	0
FGXGL101_vae_2356	5725	No	NA	Complete	100	DTR (high-confidence)	0
FGXGL101_vae_11	126893	Yes	80689	Complete	100	Provirus (high-confidence)	36.41
FGXGL101_vae_99	285522	No	NA	High-quality	100	HMM-based (lower-bound)	0
FGXGL101_vae_160	20453	No	NA	Medium-quality	52.78	AAI-based (high-confidence)	0
FGXGL101_vae_112	249461	No	NA	High-quality	100	HMM-based (lower-bound)	0
FGXGL101_vae_353	12716	No	NA	Complete	100	ITR (high-confidence)	0
FGXGL101_vae_27	61460	No	NA	High-quality	100	AAI-based (high-confidence)	0
FGXGL101_vae_47	33623	No	NA	Medium-quality	83.35	AAI-based (high-confidence)	0
FGXGL101_vae_247	44208	No	NA	High-quality	90.31	AAI-based (high-confidence)	0
FGXGL101_vae_70	200592	Yes	71742	High-quality	100	AAI-based (medium-confidence)	64.23
FGXGL101_vae_17	79618	Yes	66984	High-quality	100	AAI-based (high-confidence)	15.87
FGXGL101_vae_878	46993	No	NA	Medium-quality	58.16	HMM-based (lower-bound)	0
FGXGL101_vae_450	154879	No	NA	Medium-quality	62.42	HMM-based (lower-bound)	0
FGXGL101_vae_150	97614	No	NA	Medium-quality	58.1	HMM-based (lower-bound)	0
FGXGL101_vae_699	43418	No	NA	Medium-quality	68.28	AAI-based (high-confidence)	0
FGXGL101_vae_13	100947	No	NA	High-quality	99.71	AAI-based (high-confidence)	0
FGXGL101_vae_96	60229	No	NA	High-quality	98.56	AAI-based (high-confidence)	0
FGXGL101_vae_97	411145	No	NA	Medium-quality	89.41	HMM-based (lower-bound)	0
FGXGL101_vae_43	36425	No	NA	Complete	100	DTR (high-confidence)	0
FGXGL101_vae_291	125399	No	NA	Medium-quality	87.6	HMM-based (lower-bound)	0
FGXGL101_vae_133	23679	No	NA	Medium-quality	54.5	AAI-based (high-confidence)	0
FGXGL101_vae_59	265033	Yes	170907	High-quality	100	AAI-based (high-confidence)	35.51
FGXGL101_vae_28	53963	Yes	31585	Medium-quality	56.4	AAI-based (high-confidence)	41.47
FGXGL101_vae_46	35550	No	NA	Medium-quality	77.96	AAI-based (high-confidence)	0
FGXGL101_vae_29	53042	No	NA	Medium-quality	82.07	AAI-based (high-confidence)	0
FGXGL101_vae_18	67543	Yes	61571	High-quality	99.61	AAI-based (high-confidence)	8.84
FGXGL101_vae_69	159967	No	NA	Medium-quality	73.45	HMM-based (lower-bound)	0
FGXGL101_vae_42	98472	Yes	29598	Medium-quality	84.96	AAI-based (high-confidence)	69.94
FGXGL101_vae_31	49157	No	NA	High-quality	97.63	AAI-based (high-confidence)	0
FGXGL101_vae_64	68270	No	NA	High-quality	100	HMM-based (lower-bound)	0
FGXGL101_vae_78	271803	No	NA	High-quality	100	HMM-based (lower-bound)	0
FGXGL101_vae_95	28624	No	NA	Medium-quality	76.53	AAI-based (high-confidence)	0
FGXGL101_vae_35	48942	No	NA	High-quality	100	AAI-based (high-confidence)	0
FGXGL101_vae_68	254464	No	NA	High-quality	92.4	HMM-based (lower-bound)	0
FGXGL101_vae_444	29930	No	NA	High-quality	92.18	AAI-based (high-confidence)	0
FGXGL101_vae_117	55156	No	NA	High-quality	92.33	AAI-based (high-confidence)	0
FGXGL101_vae_115	25474	No	NA	Medium-quality	65.93	AAI-based (high-confidence)	0
FGXGL101_vae_33	45702	No	NA	High-quality	96.38	AAI-based (high-confidence)	0
FGXGL102_vae_145	44087	No	NA	High-quality	100	HMM-based (lower-bound)	0
FGXGL102_vae_14	84663	Yes	50216	Medium-quality	80.77	AAI-based (high-confidence)	40.69
FGXGL102_vae_193	30501	No	NA	Medium-quality	80.58	AAI-based (high-confidence)	0
FGXGL102_vae_42	61475	No	NA	High-quality	97.54	AAI-based (high-confidence)	0
FGXGL102_vae_81	38388	No	NA	High-quality	100	AAI-based (high-confidence)	0
FGXGL102_vae_1547	9951	No	NA	Medium-quality	54.19	HMM-based (lower-bound)	0
FGXGL102_vae_210	28902	No	NA	Medium-quality	59.25	HMM-based (lower-bound)	0
FGXGL102_vae_66	59704	No	NA	High-quality	98.36	AAI-based (high-confidence)	0
FGXGL102_vae_24	66131	Yes	31732	Complete	100	Provirus (high-confidence)	52.02
FGXGL102_vae_173	32580	No	NA	High-quality	90.45	AAI-based (high-confidence)	0
FGXGL102_vae_36	72969	Yes	60757	High-quality	100	AAI-based (high-confidence)	16.74
FGXGL102_vae_221	36703	No	NA	High-quality	100	AAI-based (high-confidence)	0
FGXGL102_vae_211	322334	No	NA	High-quality	95.46	HMM-based (lower-bound)	0
FGXGL102_vae_85	137101	Yes	36653	Medium-quality	77.05	AAI-based (high-confidence)	73.27
FGXGL102_vae_72	43102	No	NA	Complete	100	DTR (high-confidence)	0
FGXGL102_vae_67	46938	Yes	37080	Medium-quality	61.49	AAI-based (high-confidence)	21
FGXGL102_vae_45	57889	No	NA	High-quality	96.88	AAI-based (high-confidence)	0
FGXGL102_vae_482	36778	No	NA	Medium-quality	77.2	AAI-based (high-confidence)	0
FGXGL102_vae_22	69321	Yes	44364	Medium-quality	73.29	HMM-based (lower-bound)	36
FGXGL102_vae_239	108735	No	NA	Medium-quality	89.14	HMM-based (lower-bound)	0
FGXGL102_vae_821	17601	No	NA	Medium-quality	54.23	AAI-based (high-confidence)	0
FGXGL102_vae_1444	26297	No	NA	Medium-quality	73.81	AAI-based (high-confidence)	0
FGXGL102_vae_340	347755	No	NA	High-quality	100	HMM-based (lower-bound)	0
FGXGL102_vae_1281	10876	No	NA	High-quality	100	HMM-based (lower-bound)	0
FGXGL102_vae_3287	106019	No	NA	Medium-quality	68.6	HMM-based (lower-bound)	0
FGXGL102_vae_96	34533	No	NA	Medium-quality	73.78	AAI-based (high-confidence)	0
FGXGL102_vae_75	40756	No	NA	Medium-quality	68.07	AAI-based (high-confidence)	0
FGXGL102_vae_1225	170257	No	NA	High-quality	100	HMM-based (lower-bound)	0
FGXGL102_vae_2134	30820	No	NA	Medium-quality	86.11	AAI-based (medium-confidence)	0
FGXGL102_vae_791	162965	No	NA	High-quality	100	HMM-based (lower-bound)	0
FGXGL102_vae_40	64572	Yes	60394	High-quality	100	AAI-based (high-confidence)	6.47
FGXGL102_vae_219	28370	No	NA	Medium-quality	66.09	AAI-based (high-confidence)	0
FGXGL102_vae_930	73350	No	NA	Medium-quality	52.85	HMM-based (lower-bound)	0
FGXGL102_vae_208	108529	No	NA	High-quality	93.28	HMM-based (lower-bound)	0
FGXGL102_vae_2679	20339	No	NA	Medium-quality	52.83	AAI-based (high-confidence)	0
FGXGL102_vae_117	249457	No	NA	High-quality	95.18	HMM-based (lower-bound)	0
FGXGL102_vae_107	260701	No	NA	High-quality	93.13	HMM-based (lower-bound)	0
FGXGL102_vae_127	201733	No	NA	High-quality	100	HMM-based (lower-bound)	0
FGXGL102_vae_135	158768	Yes	44206	Medium-quality	68.13	AAI-based (high-confidence)	72.16
FGXGL102_vae_418	142598	No	NA	High-quality	98.68	HMM-based (lower-bound)	0
FGXGL102_vae_61	165934	No	NA	High-quality	93.24	HMM-based (lower-bound)	0
FGXGL102_vae_175	322363	No	NA	High-quality	100	HMM-based (lower-bound)	0
FGXGL102_vae_1122	35012	No	NA	High-quality	100	HMM-based (lower-bound)	0
FGXGL102_vae_43	61066	No	NA	High-quality	99.94	AAI-based (high-confidence)	0
FGXGL102_vae_330	131353	No	NA	Medium-quality	73.68	HMM-based (lower-bound)	0
FGXGL102_vae_205	54699	No	NA	High-quality	96.59	AAI-based (high-confidence)	0
FGXGL102_vae_760	98839	No	NA	Medium-quality	70.61	HMM-based (lower-bound)	0
FGXGL102_vae_360	20344	No	NA	Medium-quality	54.79	AAI-based (high-confidence)	0
FGXGL102_vae_367	148368	No	NA	High-quality	100	HMM-based (lower-bound)	0
FGXGL102_vae_207	220214	No	NA	High-quality	100	HMM-based (lower-bound)	0
FGXGL102_vae_407	18910	No	NA	Medium-quality	51.89	AAI-based (medium-confidence)	0
FGXGL102_vae_163	182868	No	NA	High-quality	99.79	HMM-based (lower-bound)	0
FGXGL102_vae_847	48336	No	NA	Medium-quality	71.38	HMM-based (lower-bound)	0
FGXGL102_vae_151	126668	No	NA	Medium-quality	82.67	AAI-based (high-confidence)	0
FGXGL102_vae_232	180647	No	NA	Medium-quality	83.72	HMM-based (lower-bound)	0
FGXGL102_vae_2330	59506	No	NA	Medium-quality	53.78	AAI-based (medium-confidence)	0
FGXGL102_vae_3738	58861	No	NA	Medium-quality	51.92	HMM-based (lower-bound)	0
FGXGL102_vae_31	134377	No	NA	High-quality	96.19	AAI-based (high-confidence)	0
FGXGL102_vae_324	21665	No	NA	Medium-quality	51.95	AAI-based (high-confidence)	0
FGXGL102_vae_15	77376	Yes	59890	High-quality	98.34	AAI-based (high-confidence)	22.6
FGXGL102_vae_867	99414	Yes	86641	Medium-quality	89.93	HMM-based (lower-bound)	12.85
FGXGL102_vae_99	34255	No	NA	High-quality	100	AAI-based (high-confidence)	0
FGXGL102_vae_973	29474	No	NA	Medium-quality	63.4	AAI-based (medium-confidence)	0
FGXGL102_vae_157	185511	No	NA	High-quality	100	HMM-based (lower-bound)	0
FGXGL102_vae_615	63487	Yes	45750	High-quality	96.99	AAI-based (high-confidence)	27.94
FGXGL102_vae_263	25242	Yes	22743	Medium-quality	66.76	AAI-based (high-confidence)	9.9
FGXGL102_vae_154	261737	No	NA	Medium-quality	89.04	HMM-based (lower-bound)	0
FGXGL102_vae_44	59023	Yes	38904	Medium-quality	72.89	AAI-based (high-confidence)	34.09
FGXGL102_vae_305	69806	No	NA	Medium-quality	58.62	HMM-based (lower-bound)	0
FGXGL102_vae_177	387097	No	NA	High-quality	100	HMM-based (lower-bound)	0
FGXGL102_vae_32	144376	No	NA	High-quality	100	HMM-based (lower-bound)	0
FGXGL102_vae_128	80440	No	NA	High-quality	99.43	HMM-based (lower-bound)	0
FGXGL102_vae_489	114258	No	NA	Medium-quality	54.1	HMM-based (lower-bound)	0
FGXGL102_vae_204	290845	No	NA	High-quality	100	HMM-based (lower-bound)	0
FGXGL102_vae_1492	10111	No	NA	Medium-quality	53.06	AAI-based (high-confidence)	0
FGXGL102_vae_206	29767	No	NA	Medium-quality	65.08	AAI-based (high-confidence)	0
FGXGL102_vae_101	33990	No	NA	Medium-quality	61.91	AAI-based (medium-confidence)	0
FGXGL102_vae_1589	62847	No	NA	Medium-quality	65.94	AAI-based (medium-confidence)	0
FGXGL102_vae_77	39775	No	NA	Medium-quality	65.91	AAI-based (high-confidence)	0
FGXGL103_vae_8	37731	No	NA	Complete	100	DTR (high-confidence)	0
FGXGL103_vae_7	38933	No	NA	High-quality	100	AAI-based (high-confidence)	0
FGXGL103_vae_5	74906	Yes	38080	Medium-quality	84.63	AAI-based (high-confidence)	49.16
FGXGL103_vae_189	12794	No	NA	Medium-quality	87.86	AAI-based (high-confidence)	0
FGXGL103_vae_11	78235	Yes	41952	Medium-quality	68.24	AAI-based (high-confidence)	46.38
FGXGL104_vae_18	63502	Yes	34887	Medium-quality	67.42	AAI-based (high-confidence)	45.06
FGXGL104_vae_37	13974	No	NA	Complete	100	DTR (high-confidence)	0
FGXGL104_vae_532	5099	No	NA	Medium-quality	84.36	AAI-based (high-confidence)	0
FGXGL104_vae_95331	273892	No	NA	High-quality	100	HMM-based (lower-bound)	0
FGXGL104_vae_29	40528	No	NA	Medium-quality	85.89	AAI-based (high-confidence)	0
FGXGL104_vae_11	84323	No	NA	Complete	100	DTR (high-confidence)	0
FGXGL104_vae_95354	131002	No	NA	High-quality	96.2	AAI-based (high-confidence)	0
FGXGL104_vae_8	188163	No	NA	Medium-quality	71.99	AAI-based (medium-confidence)	0
FGXGL104_vae_20	47840	No	NA	High-quality	100	AAI-based (high-confidence)	0
FGXGL104_vae_19	50963	No	NA	High-quality	98.91	AAI-based (high-confidence)	0
FGXGL104_vae_25	174383	No	NA	High-quality	96.79	HMM-based (lower-bound)	0
FGXGL104_vae_27	30267	No	NA	Medium-quality	74.36	AAI-based (high-confidence)	0
FGXGL104_vae_95388	259696	No	NA	High-quality	100	HMM-based (lower-bound)	0
FGXGL104_vae_34	45102	No	NA	High-quality	100	AAI-based (high-confidence)	0
FGXGL104_vae_95335	86765	No	NA	Medium-quality	56.49	HMM-based (lower-bound)	0
FGXGL105_vae_37	23285	No	NA	Medium-quality	52.28	AAI-based (high-confidence)	0
FGXGL105_vae_346	33363	No	NA	Medium-quality	70.37	AAI-based (high-confidence)	0
FGXGL105_vae_25	47810	No	NA	High-quality	100	AAI-based (high-confidence)	0
FGXGL105_vae_20	50963	No	NA	High-quality	98.91	AAI-based (high-confidence)	0
FGXGL105_vae_34	28728	No	NA	High-quality	99.58	AAI-based (high-confidence)	0
FGXGL105_vae_11	188192	No	NA	Medium-quality	72	AAI-based (medium-confidence)	0
FGXGL105_vae_16	84185	No	NA	High-quality	96.32	AAI-based (high-confidence)	0
FGXGL105_vae_33	49369	Yes	46330	High-quality	98.2	AAI-based (high-confidence)	6.16
FGXGL105_vae_18	54263	No	NA	High-quality	100	AAI-based (high-confidence)	0
FGXGL105_vae_28	180781	No	NA	High-quality	98.55	AAI-based (high-confidence)	0
FGXGL105_vae_17	81260	Yes	49802	Complete	100	Provirus (high-confidence)	38.71
FGXGL105_vae_145	185778	No	NA	High-quality	100	HMM-based (lower-bound)	0
FGXGL105_vae_35	35307	Yes	32519	Medium-quality	79.9	AAI-based (high-confidence)	7.9
FGXGL106_vae_129	130353	No	NA	High-quality	100	HMM-based (lower-bound)	0
FGXGL106_vae_126	191936	No	NA	High-quality	100	HMM-based (lower-bound)	0
FGXGL106_vae_128	365877	No	NA	High-quality	100	HMM-based (lower-bound)	0
FGXGL106_vae_8	188207	No	NA	Medium-quality	72.01	AAI-based (medium-confidence)	0
FGXGL106_vae_20	118787	No	NA	High-quality	100	AAI-based (medium-confidence)	0
FGXGL106_vae_14	81904	Yes	49802	Complete	100	Provirus (high-confidence)	39.19
FGXGL106_vae_122	49661	No	NA	High-quality	98.31	AAI-based (high-confidence)	0
FGXGL106_vae_157	83561	No	NA	High-quality	100	HMM-based (lower-bound)	0
FGXGL106_vae_15	74278	Yes	49048	High-quality	95.19	AAI-based (high-confidence)	33.97
FGXGL106_vae_34	24338	No	NA	Medium-quality	54.55	AAI-based (high-confidence)	0
FGXGL106_vae_271	38458	No	NA	Medium-quality	81.11	AAI-based (high-confidence)	0
FGXGL106_vae_22	99691	No	NA	Medium-quality	62.9	HMM-based (lower-bound)	0
FGXGL106_vae_13	84164	No	NA	High-quality	96.3	AAI-based (high-confidence)	0
FGXGL106_vae_901	5270	Yes	3476	Medium-quality	83.53	HMM-based (lower-bound)	34.04
FGXGL106_vae_27	60445	Yes	38767	Medium-quality	82.17	AAI-based (high-confidence)	35.86
FGXGL106_vae_29	38888	Yes	29225	Medium-quality	71.8	AAI-based (high-confidence)	24.85
FGXGL106_vae_49	51932	No	NA	High-quality	97.31	AAI-based (high-confidence)	0
FGXGL106_vae_124	125702	No	NA	Medium-quality	89.98	AAI-based (high-confidence)	0
FGXGL106_vae_522	23555	No	NA	Medium-quality	60.94	AAI-based (high-confidence)	0
FGXGL107_vae_37	46271	No	NA	High-quality	98.07	AAI-based (high-confidence)	0
FGXGL107_vae_97024	170112	Yes	36994	Medium-quality	55.21	HMM-based (lower-bound)	78.25
FGXGL107_vae_97026	98445	No	NA	High-quality	92.24	HMM-based (lower-bound)	0
FGXGL107_vae_97	21004	No	NA	Medium-quality	60.13	AAI-based (high-confidence)	0
FGXGL107_vae_17	63184	Yes	51250	High-quality	99.46	AAI-based (high-confidence)	18.89
FGXGL107_vae_10	113014	No	NA	High-quality	100	AAI-based (medium-confidence)	0
FGXGL107_vae_15	84204	No	NA	High-quality	96.34	AAI-based (high-confidence)	0
FGXGL107_vae_25	110881	No	NA	Medium-quality	62.5	HMM-based (lower-bound)	0
FGXGL107_vae_44	35591	No	NA	High-quality	92.14	AAI-based (high-confidence)	0
FGXGL107_vae_21	180780	No	NA	High-quality	98.54	AAI-based (high-confidence)	0
FGXGL107_vae_18653	225751	No	NA	High-quality	100	HMM-based (lower-bound)	0
FGXGL107_vae_36	31587	No	NA	Medium-quality	77.61	AAI-based (high-confidence)	0
FGXGL107_vae_8	188171	No	NA	Medium-quality	71.99	AAI-based (medium-confidence)	0
FGXGL107_vae_27	99221	No	NA	Complete	100	DTR (high-confidence)	0
FGXGL107_vae_82	40368	No	NA	Medium-quality	85.13	AAI-based (high-confidence)	0
FGXGL108_vae_37	31316	No	NA	Medium-quality	76.94	AAI-based (high-confidence)	0
FGXGL108_vae_12	84170	No	NA	High-quality	96.31	AAI-based (high-confidence)	0
FGXGL108_vae_49	52089	No	NA	High-quality	100	AAI-based (high-confidence)	0
FGXGL108_vae_32	30268	No	NA	Medium-quality	56.72	AAI-based (high-confidence)	0
FGXGL108_vae_46	13812	No	NA	High-quality	96.42	AAI-based (medium-confidence)	0
FGXGL108_vae_325	118014	Yes	75363	Medium-quality	53.95	AAI-based (high-confidence)	36.14
FGXGL108_vae_13	81260	Yes	49802	Complete	100	Provirus (high-confidence)	38.71
FGXGL108_vae_328	83347	No	NA	Medium-quality	50.73	HMM-based (lower-bound)	0
FGXGL108_vae_33	30238	No	NA	Medium-quality	50.51	AAI-based (high-confidence)	0
FGXGL108_vae_31	47810	No	NA	High-quality	100	AAI-based (high-confidence)	0
FGXGL108_vae_83	10520	No	NA	High-quality	100	HMM-based (lower-bound)	0
FGXGL108_vae_16	63504	Yes	34893	Medium-quality	67.43	AAI-based (high-confidence)	45.05
FGXGL108_vae_351	276318	No	NA	High-quality	100	HMM-based (lower-bound)	0
FGXGL108_vae_11	188115	No	NA	Medium-quality	71.97	AAI-based (medium-confidence)	0
FGXGL108_vae_29	60346	Yes	37309	Complete	100	Provirus (medium-confidence)	38.17
FGXGL108_vae_34	42513	No	NA	High-quality	90.12	AAI-based (high-confidence)	0
FGXGL108_vae_323	30966	No	NA	Medium-quality	67.31	AAI-based (high-confidence)	0
FGXGL108_vae_15	66902	Yes	50866	High-quality	98.72	AAI-based (high-confidence)	23.97
FGXGL108_vae_51	44285	Yes	42389	Medium-quality	89.46	AAI-based (high-confidence)	4.28
FGXGL108_vae_18	50813	No	NA	Medium-quality	62.89	HMM-based (lower-bound)	0
FGXGL108_vae_26	114815	No	NA	High-quality	100	AAI-based (medium-confidence)	0
FGXGL108_vae_324	179651	No	NA	Medium-quality	52.92	HMM-based (lower-bound)	0
FGXGL109_vae_26	51488	No	NA	High-quality	99.93	AAI-based (high-confidence)	0
FGXGL109_vae_13	84175	No	NA	High-quality	96.31	AAI-based (high-confidence)	0
FGXGL109_vae_31	48242	No	NA	High-quality	100	AAI-based (high-confidence)	0
FGXGL109_vae_103	38734	No	NA	Medium-quality	81.68	AAI-based (high-confidence)	0
FGXGL109_vae_45	50917	No	NA	High-quality	100	AAI-based (high-confidence)	0
FGXGL109_vae_32	32170	No	NA	Medium-quality	69.72	AAI-based (high-confidence)	0
FGXGL109_vae_21	94651	Yes	34911	Medium-quality	56.47	HMM-based (lower-bound)	63.12
FGXGL109_vae_25	277344	Yes	73908	Complete	100	Provirus (medium-confidence)	73.35
FGXGL109_vae_88152	28910	No	NA	Medium-quality	54.04	AAI-based (high-confidence)	0
FGXGL109_vae_9	188092	No	NA	Medium-quality	71.96	AAI-based (medium-confidence)	0
FGXGL109_vae_20	121247	No	NA	High-quality	100	AAI-based (medium-confidence)	0
FGXGL10_FDME220052065-1a_vae_79	51349	No	NA	High-quality	100	AAI-based (high-confidence)	0
FGXGL10_FDME220052065-1a_vae_3089	5331	Yes	3512	Medium-quality	84.39	HMM-based (lower-bound)	34.12
FGXGL10_FDME220052065-1a_vae_64728	36859	No	NA	Medium-quality	78.06	AAI-based (high-confidence)	0
FGXGL10_FDME220052065-1a_vae_135	28090	No	NA	Medium-quality	60.75	AAI-based (high-confidence)	0
FGXGL10_FDME220052065-1a_vae_33072	195042	No	NA	High-quality	100	HMM-based (lower-bound)	0
FGXGL10_FDME220052065-1a_vae_114	59537	No	NA	Medium-quality	88.49	AAI-based (high-confidence)	0
FGXGL10_FDME220052065-1a_vae_84	39693	No	NA	Medium-quality	50.89	AAI-based (medium-confidence)	0
FGXGL10_FDME220052065-1a_vae_359301	163720	No	NA	High-quality	100	HMM-based (lower-bound)	0
FGXGL10_FDME220052065-1a_vae_156	24233	No	NA	Medium-quality	74.79	AAI-based (high-confidence)	0
FGXGL10_FDME220052065-1a_vae_74	47266	No	NA	High-quality	100	AAI-based (high-confidence)	0
FGXGL10_FDME220052065-1a_vae_260	30172	No	NA	Medium-quality	72.81	AAI-based (high-confidence)	0
FGXGL10_FDME220052065-1a_vae_55	50726	Yes	39208	Complete	100	Provirus (high-confidence)	22.71
FGXGL10_FDME220052065-1a_vae_44	52051	No	NA	High-quality	91.2	AAI-based (high-confidence)	0
FGXGL10_FDME220052065-1a_vae_204	36535	No	NA	High-quality	100	AAI-based (high-confidence)	0
FGXGL10_FDME220052065-1a_vae_59	49003	No	NA	Medium-quality	85.75	AAI-based (high-confidence)	0
FGXGL10_FDME220052065-1a_vae_184	21254	No	NA	Medium-quality	52.31	AAI-based (high-confidence)	0
FGXGL10_FDME220052065-1a_vae_359311	38132	No	NA	High-quality	95.15	AAI-based (high-confidence)	0
FGXGL10_FDME220052065-1a_vae_203	25985	No	NA	Medium-quality	81.44	AAI-based (medium-confidence)	0
FGXGL10_FDME220052065-1a_vae_60	69793	No	NA	High-quality	92.68	AAI-based (high-confidence)	0
FGXGL10_FDME220052065-1a_vae_359275	84291	No	NA	Medium-quality	61.17	AAI-based (high-confidence)	0
FGXGL10_FDME220052065-1a_vae_1258	40681	No	NA	Medium-quality	88.81	AAI-based (high-confidence)	0
FGXGL10_FDME220052065-1a_vae_151	25381	No	NA	Medium-quality	53.73	HMM-based (lower-bound)	0
FGXGL10_FDME220052065-1a_vae_359251	156661	No	NA	High-quality	98.45	HMM-based (lower-bound)	0
FGXGL10_FDME220052065-1a_vae_183	41521	No	NA	High-quality	96.93	AAI-based (high-confidence)	0
FGXGL10_FDME220052065-1a_vae_24	94850	No	NA	Complete	100	DTR (high-confidence)	0
FGXGL10_FDME220052065-1a_vae_171	22661	No	NA	Medium-quality	50.42	AAI-based (high-confidence)	0
FGXGL10_FDME220052065-1a_vae_118	72515	No	NA	Medium-quality	65.36	AAI-based (medium-confidence)	0
FGXGL10_FDME220052065-1a_vae_211	19545	No	NA	Medium-quality	54.61	AAI-based (medium-confidence)	0
FGXGL10_FDME220052065-1a_vae_359307	96057	No	NA	Medium-quality	59.36	HMM-based (lower-bound)	0
FGXGL10_FDME220052065-1a_vae_99	149723	No	NA	High-quality	99.02	AAI-based (high-confidence)	0
FGXGL10_FDME220052065-1a_vae_269	27560	No	NA	Complete	100	DTR (medium-confidence)	0
FGXGL10_FDME220052065-1a_vae_119	39615	No	NA	Medium-quality	66.54	HMM-based (lower-bound)	0
FGXGL10_FDME220052065-1a_vae_359318	69292	Yes	37792	Medium-quality	77.84	AAI-based (high-confidence)	45.46
FGXGL10_FDME220052065-1a_vae_29	66567	Yes	35932	High-quality	100	AAI-based (high-confidence)	46.02
FGXGL10_FDME220052065-1a_vae_71	42071	No	NA	High-quality	93.24	AAI-based (high-confidence)	0
FGXGL10_FDME220052065-1a_vae_359246	151724	No	NA	High-quality	100	HMM-based (lower-bound)	0
FGXGL10_FDME220052065-1a_vae_446	12419	No	NA	High-quality	100	AAI-based (high-confidence)	0
FGXGL10_FDME220052065-1a_vae_359260	125695	No	NA	High-quality	100	AAI-based (high-confidence)	0
FGXGL10_FDME220052065-1a_vae_359504	76231	No	NA	High-quality	94.35	HMM-based (lower-bound)	0
FGXGL10_FDME220052065-1a_vae_26	88384	No	NA	High-quality	94.87	AAI-based (high-confidence)	0
FGXGL10_FDME220052065-1a_vae_478	11953	No	NA	High-quality	100	AAI-based (medium-confidence)	0
FGXGL10_FDME220052065-1a_vae_136	27834	No	NA	Medium-quality	68.57	AAI-based (medium-confidence)	0
FGXGL10_FDME220052065-1a_vae_98	31865	No	NA	Medium-quality	66.74	AAI-based (high-confidence)	0
FGXGL10_FDME220052065-1a_vae_3459	5096	No	NA	Complete	100	DTR (high-confidence)	0
FGXGL10_FDME220052065-1a_vae_473	12069	No	NA	Complete	100	DTR (high-confidence)	0
FGXGL10_FDME220052065-1a_vae_359219	88205	No	NA	High-quality	100	AAI-based (medium-confidence)	0
FGXGL10_FDME220052065-1a_vae_359454	31254	No	NA	Medium-quality	68.9	AAI-based (high-confidence)	0
FGXGL10_FDME220052065-1a_vae_110	85118	No	NA	High-quality	92.26	AAI-based (high-confidence)	0
FGXGL10_FDME220052065-1a_vae_103	253898	No	NA	High-quality	92.01	HMM-based (lower-bound)	0
FGXGL10_FDME220052065-1a_vae_64	52198	No	NA	Medium-quality	64.96	AAI-based (high-confidence)	0
FGXGL10_FDME220052065-1a_vae_317	15121	No	NA	Medium-quality	65.76	AAI-based (high-confidence)	0
FGXGL10_FDME220052065-1a_vae_1209	7823	No	NA	Medium-quality	51.09	AAI-based (medium-confidence)	0
FGXGL10_FDME220052065-1a_vae_359249	247755	No	NA	High-quality	100	HMM-based (lower-bound)	0
FGXGL10_FDME220052065-1a_vae_498	30548	No	NA	Medium-quality	64.46	AAI-based (high-confidence)	0
FGXGL10_FDME220052065-1a_vae_373	27860	No	NA	Medium-quality	86.69	AAI-based (high-confidence)	0
FGXGL10_FDME220052065-1a_vae_359247	158216	Yes	50365	Medium-quality	67.31	HMM-based (lower-bound)	68.17
FGXGL10_FDME220052065-1a_vae_1519	7091	No	NA	High-quality	100	AAI-based (medium-confidence)	0
FGXGL10_FDME220052065-1a_vae_61	46634	No	NA	Medium-quality	61.89	AAI-based (high-confidence)	0
FGXGL10_FDME220052065-1a_vae_181	21415	No	NA	Medium-quality	56.69	AAI-based (high-confidence)	0
FGXGL10_FDME220052065-1a_vae_359274	103575	No	NA	Medium-quality	56.18	HMM-based (lower-bound)	0
FGXGL10_FDME220052065-1a_vae_338	14598	No	NA	High-quality	92.26	AAI-based (high-confidence)	0
FGXGL10_FDME220052065-1a_vae_1184	7892	No	NA	Medium-quality	52.51	AAI-based (medium-confidence)	0
FGXGL10_FDME220052065-1a_vae_359367	81655	No	NA	High-quality	100	AAI-based (medium-confidence)	0
FGXGL10_FDME220052065-1a_vae_359297	129210	No	NA	High-quality	100	HMM-based (lower-bound)	0
FGXGL10_FDME220052065-1a_vae_359238	219774	No	NA	High-quality	100	HMM-based (lower-bound)	0
FGXGL10_FDME220052065-1a_vae_48	135830	Yes	60676	Complete	100	Provirus (high-confidence)	55.33
FGXGL10_FDME220052065-1a_vae_3064	5351	Yes	5237	Medium-quality	64.9	HMM-based (lower-bound)	2.13
FGXGL10_FDME220052065-1a_vae_359371	52601	No	NA	Medium-quality	75.53	HMM-based (lower-bound)	0
FGXGL10_FDME220052065-1a_vae_359240	132808	No	NA	Medium-quality	88.53	HMM-based (lower-bound)	0
FGXGL10_FDME220052065-1a_vae_1300	7584	Yes	6798	Medium-quality	79.84	AAI-based (high-confidence)	10.36
FGXGL10_FDME220052065-1a_vae_104	98706	No	NA	Medium-quality	83.68	HMM-based (lower-bound)	0
FGXGL10_FDME220052065-1a_vae_359467	9434	No	NA	High-quality	100	HMM-based (lower-bound)	0
FGXGL10_FDME220052065-1a_vae_53	98954	Yes	93242	Medium-quality	61.87	HMM-based (lower-bound)	5.77
FGXGL10_FDME220052065-1a_vae_359270	125925	No	NA	High-quality	100	HMM-based (lower-bound)	0
FGXGL10_FDME220052065-1a_vae_42	58411	Yes	54837	High-quality	99.79	AAI-based (high-confidence)	6.12
FGXGL10_FDME220052065-1a_vae_89	37082	Yes	32459	High-quality	95.17	AAI-based (high-confidence)	12.47
FGXGL10_FDME220052065-1a_vae_75	41699	No	NA	High-quality	97.36	AAI-based (high-confidence)	0
FGXGL10_FDME220052065-1a_vae_231	18206	No	NA	Medium-quality	50.11	AAI-based (medium-confidence)	0
FGXGL10_FDME220052065-1a_vae_359310	95628	No	NA	Medium-quality	60.58	HMM-based (lower-bound)	0
FGXGL10_FDME220052065-1a_vae_1019	8369	No	NA	Medium-quality	64.83	AAI-based (high-confidence)	0
FGXGL10_FDME220052065-1a_vae_359258	151268	No	NA	Medium-quality	71.51	HMM-based (lower-bound)	0
FGXGL10_FDME220052065-1a_vae_15	157099	No	NA	High-quality	100	AAI-based (high-confidence)	0
FGXGL10_FDME220052065-1a_vae_359229	92946	No	NA	High-quality	100	HMM-based (lower-bound)	0
FGXGL10_FDME220052065-1a_vae_456	12334	No	NA	High-quality	99.96	AAI-based (medium-confidence)	0
FGXGL10_FDME220052065-1a_vae_763	9512	No	NA	Medium-quality	53.68	AAI-based (high-confidence)	0
FGXGL10_FDME220052065-1a_vae_359351	109742	No	NA	Medium-quality	65.67	HMM-based (lower-bound)	0
FGXGL10_FDME220052065-1a_vae_359268	51765	No	NA	High-quality	100	AAI-based (high-confidence)	0
FGXGL10_FDME220052065-1a_vae_35	98163	No	NA	High-quality	99.53	AAI-based (high-confidence)	0
FGXGL10_FDME220052065-1a_vae_70	42497	No	NA	High-quality	96.8	AAI-based (high-confidence)	0
FGXGL10_FDME220052065-1a_vae_105	128579	No	NA	Medium-quality	83.21	HMM-based (lower-bound)	0
FGXGL10_FDME220052065-1a_vae_436	12546	No	NA	High-quality	100	HMM-based (lower-bound)	0
FGXGL10_FDME220052065-1a_vae_359296	121150	No	NA	Medium-quality	81.44	HMM-based (lower-bound)	0
FGXGL10_FDME220052065-1a_vae_78	41082	No	NA	Medium-quality	52.94	AAI-based (high-confidence)	0
FGXGL10_FDME220052065-1a_vae_100	39615	No	NA	High-quality	90.08	AAI-based (high-confidence)	0
FGXGL10_FDME220052065-1a_vae_82	40347	No	NA	Medium-quality	88.5	AAI-based (high-confidence)	0
FGXGL10_FDME220052065-1a_vae_88	37183	No	NA	Medium-quality	71.44	AAI-based (medium-confidence)	0
FGXGL10_FDME220052065-1a_vae_359322	37149	No	NA	Medium-quality	88.34	AAI-based (high-confidence)	0
FGXGL10_FDME220052065-1a_vae_58	49031	No	NA	Medium-quality	66.14	AAI-based (high-confidence)	0
FGXGL10_FDME220052065-1a_vae_83	40040	No	NA	Medium-quality	68.79	AAI-based (high-confidence)	0
FGXGL10_FDME220052065-1a_vae_1081	8189	No	NA	High-quality	100	AAI-based (high-confidence)	0
FGXGL10_FDME220052065-1a_vae_69	43089	No	NA	High-quality	100	AAI-based (high-confidence)	0
FGXGL10_FDME220052065-1a_vae_359241	41635	No	NA	Medium-quality	77.06	HMM-based (lower-bound)	0
FGXGL10_FDME220052065-1a_vae_31	65444	Yes	58938	High-quality	97.67	AAI-based (high-confidence)	9.94
FGXGL10_FDME220052065-1a_vae_359259	266863	No	NA	High-quality	100	HMM-based (lower-bound)	0
FGXGL10_FDME220052065-1a_vae_94	34318	No	NA	High-quality	95.88	AAI-based (high-confidence)	0
FGXGL10_FDME220052065-1a_vae_359299	34949	No	NA	Medium-quality	87.35	AAI-based (high-confidence)	0
FGXGL10_FDME220052065-1a_vae_76	41417	Yes	34398	Medium-quality	86.35	AAI-based (medium-confidence)	16.95
FGXGL10_FDME220052065-1a_vae_333	14702	No	NA	High-quality	94.58	AAI-based (high-confidence)	0
FGXGL10_FDME220052065-1a_vae_359264	159006	No	NA	High-quality	99.38	HMM-based (lower-bound)	0
FGXGL10_FDME220052065-1a_vae_43	149147	No	NA	Complete	100	DTR (high-confidence)	0
FGXGL10_FDME220052065-1a_vae_85	99963	Yes	94301	High-quality	90.27	AAI-based (high-confidence)	5.66
FGXGL10_FDME220052065-1a_vae_977	24018	No	NA	Medium-quality	65.13	AAI-based (medium-confidence)	0
FGXGL10_FDME220052065-1a_vae_359254	162434	No	NA	High-quality	100	AAI-based (medium-confidence)	0
FGXGL11_FDME220052066-1a_vae_37	36784	No	NA	High-quality	100	AAI-based (high-confidence)	0
FGXGL11_FDME220052066-1a_vae_36	38109	Yes	28024	Medium-quality	71.72	AAI-based (high-confidence)	26.46
FGXGL11_FDME220052066-1a_vae_23	53006	No	NA	High-quality	100	AAI-based (high-confidence)	0
FGXGL11_FDME220052066-1a_vae_511	70038	No	NA	High-quality	100	AAI-based (medium-confidence)	0
FGXGL11_FDME220052066-1a_vae_124	26001	No	NA	Medium-quality	62.34	AAI-based (high-confidence)	0
FGXGL11_FDME220052066-1a_vae_112	201028	No	NA	High-quality	100	HMM-based (lower-bound)	0
FGXGL11_FDME220052066-1a_vae_169	203938	No	NA	High-quality	100	HMM-based (lower-bound)	0
FGXGL11_FDME220052066-1a_vae_102	256014	Yes	28356	Medium-quality	55.53	AAI-based (high-confidence)	88.92
FGXGL11_FDME220052066-1a_vae_13	62262	Yes	58019	High-quality	95.86	AAI-based (high-confidence)	6.81
FGXGL11_FDME220052066-1a_vae_348	244999	No	NA	High-quality	100	HMM-based (lower-bound)	0
FGXGL11_FDME220052066-1a_vae_129	24540	No	NA	Medium-quality	69.02	AAI-based (high-confidence)	0
FGXGL11_FDME220052066-1a_vae_2681	5832	No	NA	High-quality	98.78	AAI-based (high-confidence)	0
FGXGL11_FDME220052066-1a_vae_44	32178	Yes	26739	Medium-quality	68.78	AAI-based (high-confidence)	16.9
FGXGL11_FDME220052066-1a_vae_324	14811	No	NA	High-quality	95.28	AAI-based (high-confidence)	0
FGXGL11_FDME220052066-1a_vae_120	277789	No	NA	High-quality	100	HMM-based (lower-bound)	0
FGXGL11_FDME220052066-1a_vae_467	264274	No	NA	High-quality	100	HMM-based (lower-bound)	0
FGXGL11_FDME220052066-1a_vae_104	192097	No	NA	High-quality	100	HMM-based (lower-bound)	0
FGXGL11_FDME220052066-1a_vae_12	77172	No	NA	High-quality	93.73	AAI-based (high-confidence)	0
FGXGL11_FDME220052066-1a_vae_502	26698	No	NA	Medium-quality	56.71	AAI-based (medium-confidence)	0
FGXGL11_FDME220052066-1a_vae_14	60668	Yes	50581	High-quality	92.05	AAI-based (high-confidence)	16.63
FGXGL11_FDME220052066-1a_vae_1022	92238	No	NA	High-quality	97.38	HMM-based (lower-bound)	0
FGXGL11_FDME220052066-1a_vae_2258	6288	Yes	4449	Medium-quality	70.35	AAI-based (high-confidence)	29.25
FGXGL11_FDME220052066-1a_vae_61	26716	No	NA	Medium-quality	64.47	AAI-based (medium-confidence)	0
FGXGL11_FDME220052066-1a_vae_21	250464	No	NA	High-quality	94.86	HMM-based (lower-bound)	0
FGXGL11_FDME220052066-1a_vae_480	32600	No	NA	Medium-quality	70.12	AAI-based (medium-confidence)	0
FGXGL11_FDME220052066-1a_vae_147	149620	No	NA	Medium-quality	82.67	HMM-based (lower-bound)	0
FGXGL11_FDME220052066-1a_vae_239	134639	No	NA	High-quality	100	HMM-based (lower-bound)	0
FGXGL11_FDME220052066-1a_vae_95	319658	No	NA	High-quality	100	HMM-based (lower-bound)	0
FGXGL11_FDME220052066-1a_vae_843	62827	No	NA	High-quality	97.48	HMM-based (lower-bound)	0
FGXGL11_FDME220052066-1a_vae_195	111555	No	NA	High-quality	96.59	HMM-based (lower-bound)	0
FGXGL11_FDME220052066-1a_vae_145	272912	No	NA	High-quality	100	HMM-based (lower-bound)	0
FGXGL11_FDME220052066-1a_vae_82	304030	No	NA	High-quality	99.47	HMM-based (lower-bound)	0
FGXGL11_FDME220052066-1a_vae_2608	61037	No	NA	Medium-quality	73.7	HMM-based (lower-bound)	0
FGXGL11_FDME220052066-1a_vae_593	108269	No	NA	High-quality	100	HMM-based (lower-bound)	0
FGXGL11_FDME220052066-1a_vae_101	181630	Yes	43332	Medium-quality	55.2	HMM-based (lower-bound)	76.14
FGXGL11_FDME220052066-1a_vae_48	30498	No	NA	Medium-quality	67.78	HMM-based (lower-bound)	0
FGXGL11_FDME220052066-1a_vae_99	289627	No	NA	High-quality	100	HMM-based (lower-bound)	0
FGXGL11_FDME220052066-1a_vae_51	92364	No	NA	Medium-quality	84.61	AAI-based (high-confidence)	0
FGXGL11_FDME220052066-1a_vae_1148	19081	Yes	14090	Medium-quality	75.28	AAI-based (medium-confidence)	26.16
FGXGL11_FDME220052066-1a_vae_62	24846	No	NA	Medium-quality	58.89	AAI-based (high-confidence)	0
FGXGL11_FDME220052066-1a_vae_39	36527	No	NA	High-quality	94.61	AAI-based (high-confidence)	0
FGXGL11_FDME220052066-1a_vae_1281	7960	No	NA	Medium-quality	87.04	AAI-based (medium-confidence)	0
FGXGL11_FDME220052066-1a_vae_161	60937	No	NA	High-quality	100	AAI-based (high-confidence)	0
FGXGL11_FDME220052066-1a_vae_219	17725	No	NA	Medium-quality	61.44	AAI-based (medium-confidence)	0
FGXGL11_FDME220052066-1a_vae_179	381390	No	NA	Medium-quality	69.65	HMM-based (lower-bound)	0
FGXGL11_FDME220052066-1a_vae_1192	51982	No	NA	Medium-quality	78.13	HMM-based (lower-bound)	0
FGXGL11_FDME220052066-1a_vae_41	35683	No	NA	Medium-quality	74.98	AAI-based (high-confidence)	0
FGXGL11_FDME220052066-1a_vae_116	30520	No	NA	Medium-quality	64.27	AAI-based (high-confidence)	0
FGXGL11_FDME220052066-1a_vae_144	77415	No	NA	High-quality	100	HMM-based (lower-bound)	0
FGXGL11_FDME220052066-1a_vae_168	234126	No	NA	High-quality	100	HMM-based (lower-bound)	0
FGXGL11_FDME220052066-1a_vae_1912	6702	No	NA	High-quality	100	HMM-based (lower-bound)	0
FGXGL11_FDME220052066-1a_vae_46	31945	Yes	27999	Medium-quality	76.39	AAI-based (medium-confidence)	12.35
FGXGL11_FDME220052066-1a_vae_795	9790	No	NA	High-quality	100	AAI-based (high-confidence)	0
FGXGL11_FDME220052066-1a_vae_291	158206	No	NA	High-quality	100	HMM-based (lower-bound)	0
FGXGL11_FDME220052066-1a_vae_93	261479	No	NA	High-quality	100	HMM-based (lower-bound)	0
FGXGL12_FDME220052067-1a_vae_231	22490	No	NA	Medium-quality	59.54	AAI-based (high-confidence)	0
FGXGL12_FDME220052067-1a_vae_11	91389	Yes	58973	High-quality	96.78	AAI-based (high-confidence)	35.47
FGXGL12_FDME220052067-1a_vae_3087	33660	No	NA	Medium-quality	70.99	AAI-based (high-confidence)	0
FGXGL12_FDME220052067-1a_vae_1805	7303	No	NA	High-quality	100	AAI-based (medium-confidence)	0
FGXGL12_FDME220052067-1a_vae_44	46318	No	NA	Medium-quality	55.15	HMM-based (lower-bound)	0
FGXGL12_FDME220052067-1a_vae_59	216425	Yes	108602	High-quality	100	AAI-based (high-confidence)	49.82
FGXGL12_FDME220052067-1a_vae_439	113198	No	NA	Medium-quality	81.03	AAI-based (high-confidence)	0
FGXGL12_FDME220052067-1a_vae_192	286998	No	NA	High-quality	100	HMM-based (lower-bound)	0
FGXGL12_FDME220052067-1a_vae_270	38164	No	NA	Medium-quality	71.78	AAI-based (high-confidence)	0
FGXGL12_FDME220052067-1a_vae_129	260714	Yes	226792	Complete	100	Provirus (high-confidence)	13.01
FGXGL12_FDME220052067-1a_vae_70	37145	No	NA	Medium-quality	88.22	AAI-based (medium-confidence)	0
FGXGL12_FDME220052067-1a_vae_184904	30236	No	NA	Medium-quality	63.73	AAI-based (high-confidence)	0
FGXGL12_FDME220052067-1a_vae_133	144938	No	NA	Medium-quality	65.66	HMM-based (lower-bound)	0
FGXGL12_FDME220052067-1a_vae_288	19843	No	NA	Medium-quality	54.46	AAI-based (medium-confidence)	0
FGXGL12_FDME220052067-1a_vae_12	65447	No	NA	High-quality	100	AAI-based (high-confidence)	0
FGXGL12_FDME220052067-1a_vae_80	34039	Yes	18518	Medium-quality	50.21	AAI-based (medium-confidence)	45.6
FGXGL12_FDME220052067-1a_vae_258	102914	No	NA	Medium-quality	71.13	HMM-based (lower-bound)	0
FGXGL12_FDME220052067-1a_vae_48	43738	No	NA	Medium-quality	54.48	AAI-based (medium-confidence)	0
FGXGL12_FDME220052067-1a_vae_105	211131	No	NA	Medium-quality	83.24	HMM-based (lower-bound)	0
FGXGL12_FDME220052067-1a_vae_282	64427	No	NA	High-quality	100	HMM-based (lower-bound)	0
FGXGL12_FDME220052067-1a_vae_960	10103	No	NA	Medium-quality	55.02	HMM-based (lower-bound)	0
FGXGL12_FDME220052067-1a_vae_209	24095	No	NA	Medium-quality	62.18	AAI-based (high-confidence)	0
FGXGL12_FDME220052067-1a_vae_201	304931	No	NA	High-quality	100	HMM-based (lower-bound)	0
FGXGL12_FDME220052067-1a_vae_76	35721	No	NA	Medium-quality	67.45	AAI-based (high-confidence)	0
FGXGL12_FDME220052067-1a_vae_655	24265	No	NA	Medium-quality	57.21	AAI-based (high-confidence)	0
FGXGL12_FDME220052067-1a_vae_137	297109	No	NA	High-quality	100	HMM-based (lower-bound)	0
FGXGL12_FDME220052067-1a_vae_213	78983	Yes	70893	High-quality	100	AAI-based (high-confidence)	10.24
FGXGL12_FDME220052067-1a_vae_45	45642	No	NA	Complete	100	DTR (high-confidence)	0
FGXGL12_FDME220052067-1a_vae_374	16661	No	NA	Medium-quality	50.52	AAI-based (high-confidence)	0
FGXGL12_FDME220052067-1a_vae_46	45596	No	NA	Medium-quality	74.39	HMM-based (lower-bound)	0
FGXGL12_FDME220052067-1a_vae_445	41580	No	NA	High-quality	90.51	AAI-based (high-confidence)	0
FGXGL12_FDME220052067-1a_vae_94	321651	No	NA	High-quality	100	HMM-based (lower-bound)	0
FGXGL12_FDME220052067-1a_vae_13	61561	Yes	39187	Complete	100	Provirus (medium-confidence)	36.34
FGXGL12_FDME220052067-1a_vae_1974	63836	Yes	34150	Medium-quality	50.99	HMM-based (lower-bound)	46.5
FGXGL12_FDME220052067-1a_vae_77	35477	No	NA	High-quality	93.47	AAI-based (high-confidence)	0
FGXGL12_FDME220052067-1a_vae_23	78628	No	NA	High-quality	99.31	HMM-based (lower-bound)	0
FGXGL12_FDME220052067-1a_vae_252	21278	No	NA	Medium-quality	59.45	AAI-based (high-confidence)	0
FGXGL12_FDME220052067-1a_vae_74	36479	No	NA	High-quality	92.67	AAI-based (high-confidence)	0
FGXGL12_FDME220052067-1a_vae_418	236500	No	NA	High-quality	100	HMM-based (lower-bound)	0
FGXGL12_FDME220052067-1a_vae_64	38128	Yes	32601	Medium-quality	68.99	AAI-based (high-confidence)	14.5
FGXGL12_FDME220052067-1a_vae_69	37656	No	NA	High-quality	92.37	AAI-based (high-confidence)	0
FGXGL12_FDME220052067-1a_vae_114	410777	No	NA	High-quality	100	HMM-based (lower-bound)	0
FGXGL12_FDME220052067-1a_vae_124	246575	No	NA	High-quality	99.73	HMM-based (lower-bound)	0
FGXGL12_FDME220052067-1a_vae_52	40797	No	NA	Medium-quality	68.14	AAI-based (high-confidence)	0
FGXGL12_FDME220052067-1a_vae_43	46920	No	NA	Medium-quality	77.98	AAI-based (high-confidence)	0
FGXGL12_FDME220052067-1a_vae_67	37764	Yes	18641	Medium-quality	64.62	AAI-based (medium-confidence)	50.64
FGXGL12_FDME220052067-1a_vae_117	160375	No	NA	Medium-quality	76.5	HMM-based (lower-bound)	0
FGXGL12_FDME220052067-1a_vae_131	87100	No	NA	High-quality	97.77	HMM-based (lower-bound)	0
FGXGL12_FDME220052067-1a_vae_136	37388	No	NA	High-quality	99.9	AAI-based (high-confidence)	0
FGXGL12_FDME220052067-1a_vae_146	30532	No	NA	Medium-quality	57.82	HMM-based (lower-bound)	0
FGXGL12_FDME220052067-1a_vae_47	45065	No	NA	Medium-quality	58.37	AAI-based (medium-confidence)	0
FGXGL12_FDME220052067-1a_vae_127	138254	Yes	32833	Medium-quality	50.26	AAI-based (high-confidence)	76.25
FGXGL12_FDME220052067-1a_vae_82	116069	No	NA	High-quality	96.84	HMM-based (lower-bound)	0
FGXGL12_FDME220052067-1a_vae_246	55614	No	NA	High-quality	95.34	AAI-based (high-confidence)	0
FGXGL12_FDME220052067-1a_vae_553	85255	No	NA	High-quality	100	HMM-based (lower-bound)	0
FGXGL12_FDME220052067-1a_vae_226	22580	No	NA	Medium-quality	59.63	AAI-based (high-confidence)	0
FGXGL12_FDME220052067-1a_vae_239	297351	No	NA	High-quality	100	HMM-based (lower-bound)	0
FGXGL12_FDME220052067-1a_vae_412	70616	No	NA	High-quality	100	HMM-based (lower-bound)	0
FGXGL12_FDME220052067-1a_vae_134	70454	Yes	60355	High-quality	100	AAI-based (high-confidence)	14.33
FGXGL12_FDME220052067-1a_vae_388	108904	No	NA	Medium-quality	68.49	HMM-based (lower-bound)	0
FGXGL12_FDME220052067-1a_vae_178	411630	No	NA	High-quality	100	HMM-based (lower-bound)	0
FGXGL12_FDME220052067-1a_vae_854	10701	No	NA	Medium-quality	56.15	AAI-based (high-confidence)	0
FGXGL12_FDME220052067-1a_vae_75	35847	No	NA	High-quality	100	AAI-based (high-confidence)	0
FGXGL12_FDME220052067-1a_vae_101	189525	No	NA	High-quality	100	AAI-based (high-confidence)	0
FGXGL12_FDME220052067-1a_vae_294	81561	No	NA	High-quality	100	HMM-based (lower-bound)	0
FGXGL12_FDME220052067-1a_vae_397	95298	No	NA	Medium-quality	59.71	HMM-based (lower-bound)	0
FGXGL12_FDME220052067-1a_vae_123	150993	Yes	34004	Medium-quality	56.84	HMM-based (lower-bound)	77.48
FGXGL12_FDME220052067-1a_vae_81	33628	No	NA	Medium-quality	72.33	AAI-based (medium-confidence)	0
FGXGL12_FDME220052067-1a_vae_39	48970	Yes	38109	Medium-quality	61.75	AAI-based (high-confidence)	22.18
FGXGL12_FDME220052067-1a_vae_31	52712	No	NA	Medium-quality	81.56	AAI-based (high-confidence)	0
FGXGL12_FDME220052067-1a_vae_122	105601	No	NA	High-quality	100	AAI-based (medium-confidence)	0
FGXGL12_FDME220052067-1a_vae_50	42965	Yes	32201	Medium-quality	66.87	AAI-based (high-confidence)	25.05
FGXGL12_FDME220052067-1a_vae_63	39651	No	NA	High-quality	97.38	AAI-based (high-confidence)	0
FGXGL12_FDME220052067-1a_vae_253	104357	No	NA	Medium-quality	74.14	HMM-based (lower-bound)	0
FGXGL12_FDME220052067-1a_vae_42	47910	No	NA	Medium-quality	80.02	AAI-based (high-confidence)	0
FGXGL12_FDME220052067-1a_vae_238	103159	No	NA	Medium-quality	86.34	HMM-based (lower-bound)	0
FGXGL12_FDME220052067-1a_vae_2948	25366	No	NA	Medium-quality	53.79	HMM-based (lower-bound)	0
FGXGL12_FDME220052067-1a_vae_211	101089	No	NA	High-quality	98.18	HMM-based (lower-bound)	0
FGXGL12_FDME220052067-1a_vae_40	48895	No	NA	Medium-quality	89.01	AAI-based (high-confidence)	0
FGXGL12_FDME220052067-1a_vae_104	221927	Yes	41979	Medium-quality	77.11	HMM-based (lower-bound)	81.08
FGXGL13_FDME220052068-1a_vae_36	205031	No	NA	High-quality	100	AAI-based (high-confidence)	0
FGXGL13_FDME220052068-1a_vae_28	51019	No	NA	Complete	100	DTR (high-confidence)	0
FGXGL13_FDME220052068-1a_vae_2623	131601	No	NA	High-quality	96.43	HMM-based (lower-bound)	0
FGXGL13_FDME220052068-1a_vae_61	75178	No	NA	High-quality	100	AAI-based (high-confidence)	0
FGXGL13_FDME220052068-1a_vae_58	35241	No	NA	Medium-quality	77.71	AAI-based (high-confidence)	0
FGXGL13_FDME220052068-1a_vae_74748	287170	No	NA	High-quality	100	HMM-based (lower-bound)	0
FGXGL13_FDME220052068-1a_vae_56	75905	No	NA	Medium-quality	78.19	AAI-based (medium-confidence)	0
FGXGL13_FDME220052068-1a_vae_31	45941	No	NA	Medium-quality	69.51	HMM-based (lower-bound)	0
FGXGL13_FDME220052068-1a_vae_98	20264	No	NA	High-quality	100	AAI-based (medium-confidence)	0
FGXGL13_FDME220052068-1a_vae_60	69039	Yes	60426	High-quality	92.5	AAI-based (high-confidence)	12.48
FGXGL13_FDME220052068-1a_vae_110	125715	No	NA	Medium-quality	66.79	HMM-based (lower-bound)	0
FGXGL13_FDME220052068-1a_vae_1079	5165	No	NA	Medium-quality	81.38	AAI-based (medium-confidence)	0
FGXGL13_FDME220052068-1a_vae_55	76310	Yes	69073	Medium-quality	62.22	AAI-based (medium-confidence)	9.48
FGXGL13_FDME220052068-1a_vae_44	37823	Yes	33194	Medium-quality	69.11	AAI-based (medium-confidence)	12.24
FGXGL13_FDME220052068-1a_vae_33	45148	No	NA	Complete	100	DTR (high-confidence)	0
FGXGL13_FDME220052068-1a_vae_82	22489	No	NA	Medium-quality	60.08	AAI-based (high-confidence)	0
FGXGL13_FDME220052068-1a_vae_9315	245286	No	NA	High-quality	98.85	HMM-based (lower-bound)	0
FGXGL13_FDME220052068-1a_vae_40	65420	No	NA	Medium-quality	79.03	HMM-based (lower-bound)	0
FGXGL13_FDME220052068-1a_vae_12	82934	Yes	37374	Medium-quality	77.78	AAI-based (high-confidence)	54.94
FGXGL14_FDME220052069-1a_vae_88074	28817	No	NA	Medium-quality	71.08	AAI-based (high-confidence)	0
FGXGL14_FDME220052069-1a_vae_6	12740	No	NA	Medium-quality	56.09	AAI-based (medium-confidence)	0
FGXGL14_FDME220052069-1a_vae_3	61829	Yes	44524	High-quality	94.33	AAI-based (high-confidence)	27.99
FGXGL15_FDME220052070-1a_vae_20	58389	Yes	27999	Complete	100	Provirus (high-confidence)	52.05
FGXGL15_FDME220052070-1a_vae_22	112724	No	NA	High-quality	100	AAI-based (medium-confidence)	0
FGXGL15_FDME220052070-1a_vae_44	29358	No	NA	Medium-quality	75.94	AAI-based (high-confidence)	0
FGXGL15_FDME220052070-1a_vae_26	55779	No	NA	High-quality	90.44	AAI-based (high-confidence)	0
FGXGL15_FDME220052070-1a_vae_60	27035	No	NA	Medium-quality	67.02	AAI-based (medium-confidence)	0
FGXGL15_FDME220052070-1a_vae_61	25446	No	NA	Medium-quality	56.09	AAI-based (medium-confidence)	0
FGXGL15_FDME220052070-1a_vae_268	68393	No	NA	Medium-quality	70.5	AAI-based (high-confidence)	0
FGXGL15_FDME220052070-1a_vae_47	92242	No	NA	Medium-quality	57.2	HMM-based (lower-bound)	0
FGXGL15_FDME220052070-1a_vae_9	181348	No	NA	Medium-quality	87.93	HMM-based (lower-bound)	0
FGXGL15_FDME220052070-1a_vae_27	49723	No	NA	High-quality	100	AAI-based (high-confidence)	0
FGXGL15_FDME220052070-1a_vae_64	152190	No	NA	High-quality	100	HMM-based (lower-bound)	0
FGXGL15_FDME220052070-1a_vae_28	43855	No	NA	Medium-quality	66.23	AAI-based (medium-confidence)	0
FGXGL15_FDME220052070-1a_vae_15	84514	Yes	56764	Complete	100	Provirus (high-confidence)	32.83
FGXGL15_FDME220052070-1a_vae_38	32358	No	NA	Medium-quality	70.43	AAI-based (high-confidence)	0
FGXGL15_FDME220052070-1a_vae_18	72155	No	NA	Medium-quality	89.81	AAI-based (high-confidence)	0
FGXGL15_FDME220052070-1a_vae_78	20041	No	NA	Medium-quality	53.43	AAI-based (high-confidence)	0
FGXGL15_FDME220052070-1a_vae_37	32659	No	NA	Medium-quality	63.52	HMM-based (lower-bound)	0
FGXGL16_FDME220052071-1a_vae_597	161282	No	NA	High-quality	100	HMM-based (lower-bound)	0
FGXGL16_FDME220052071-1a_vae_318	347654	No	NA	Medium-quality	64.18	HMM-based (lower-bound)	0
FGXGL16_FDME220052071-1a_vae_354	151676	No	NA	High-quality	98.28	HMM-based (lower-bound)	0
FGXGL16_FDME220052071-1a_vae_321	125323	No	NA	High-quality	100	AAI-based (medium-confidence)	0
FGXGL16_FDME220052071-1a_vae_369	151138	No	NA	High-quality	97.19	HMM-based (lower-bound)	0
FGXGL16_FDME220052071-1a_vae_1674	33134	No	NA	High-quality	95.09	AAI-based (high-confidence)	0
FGXGL16_FDME220052071-1a_vae_296	33803	No	NA	Medium-quality	77.55	AAI-based (medium-confidence)	0
FGXGL16_FDME220052071-1a_vae_44	126937	No	NA	High-quality	96.69	HMM-based (lower-bound)	0
FGXGL16_FDME220052071-1a_vae_242	68722	Yes	57303	High-quality	98.41	AAI-based (high-confidence)	16.62
FGXGL16_FDME220052071-1a_vae_132	33293	No	NA	Medium-quality	62.45	AAI-based (medium-confidence)	0
FGXGL16_FDME220052071-1a_vae_58	69135	Yes	42396	High-quality	98.84	AAI-based (high-confidence)	38.68
FGXGL16_FDME220052071-1a_vae_328	40250	No	NA	High-quality	100	AAI-based (high-confidence)	0
FGXGL16_FDME220052071-1a_vae_372	153892	No	NA	High-quality	100	HMM-based (lower-bound)	0
FGXGL16_FDME220052071-1a_vae_829	113645	No	NA	High-quality	97.19	HMM-based (lower-bound)	0
FGXGL16_FDME220052071-1a_vae_195	39704	No	NA	Medium-quality	82.86	AAI-based (high-confidence)	0
FGXGL16_FDME220052071-1a_vae_386	19799	No	NA	Medium-quality	57.54	AAI-based (high-confidence)	0
FGXGL16_FDME220052071-1a_vae_560	51532	Yes	6104	High-quality	90.38	HMM-based (lower-bound)	88.15
FGXGL16_FDME220052071-1a_vae_1256	26650	No	NA	Medium-quality	82.05	AAI-based (high-confidence)	0
FGXGL16_FDME220052071-1a_vae_114	37687	Yes	35024	Medium-quality	60.26	HMM-based (lower-bound)	7.07
FGXGL16_FDME220052071-1a_vae_305	215438	No	NA	Medium-quality	60.17	HMM-based (lower-bound)	0
FGXGL16_FDME220052071-1a_vae_87	113872	No	NA	High-quality	100	AAI-based (medium-confidence)	0
FGXGL16_FDME220052071-1a_vae_55	82138	No	NA	Medium-quality	54.43	HMM-based (lower-bound)	0
FGXGL16_FDME220052071-1a_vae_358	22168	No	NA	Medium-quality	57.86	AAI-based (high-confidence)	0
FGXGL16_FDME220052071-1a_vae_458	74309	No	NA	Medium-quality	59.63	HMM-based (lower-bound)	0
FGXGL16_FDME220052071-1a_vae_503	16471	No	NA	Medium-quality	74.09	AAI-based (medium-confidence)	0
FGXGL16_FDME220052071-1a_vae_1230	41882	No	NA	Medium-quality	75.1	AAI-based (medium-confidence)	0
FGXGL16_FDME220052071-1a_vae_555	35511	No	NA	High-quality	100	AAI-based (high-confidence)	0
FGXGL16_FDME220052071-1a_vae_95	47350	No	NA	High-quality	100	AAI-based (high-confidence)	0
FGXGL16_FDME220052071-1a_vae_2965	98253	No	NA	High-quality	100	HMM-based (lower-bound)	0
FGXGL16_FDME220052071-1a_vae_738	12776	No	NA	High-quality	100	HMM-based (lower-bound)	0
FGXGL16_FDME220052071-1a_vae_117	37125	No	NA	Complete	100	DTR (high-confidence)	0
FGXGL16_FDME220052071-1a_vae_99	46627	No	NA	Medium-quality	77.22	AAI-based (high-confidence)	0
FGXGL16_FDME220052071-1a_vae_98	60201	Yes	58587	High-quality	100	AAI-based (high-confidence)	2.68
FGXGL16_FDME220052071-1a_vae_261	315887	No	NA	Medium-quality	57.69	HMM-based (lower-bound)	0
FGXGL16_FDME220052071-1a_vae_331	106178	No	NA	Medium-quality	83.68	HMM-based (lower-bound)	0
FGXGL16_FDME220052071-1a_vae_285	153008	Yes	29129	Medium-quality	63.92	AAI-based (medium-confidence)	80.96
FGXGL16_FDME220052071-1a_vae_29	121677	No	NA	Medium-quality	74.68	HMM-based (lower-bound)	0
FGXGL16_FDME220052071-1a_vae_24	164540	No	NA	High-quality	94.18	AAI-based (medium-confidence)	0
FGXGL16_FDME220052071-1a_vae_1585	123745	No	NA	Medium-quality	65.18	HMM-based (lower-bound)	0
FGXGL16_FDME220052071-1a_vae_206	37982	No	NA	Medium-quality	82.73	AAI-based (high-confidence)	0
FGXGL16_FDME220052071-1a_vae_32	101631	Yes	54896	Complete	100	Provirus (high-confidence)	45.98
FGXGL16_FDME220052071-1a_vae_486	16941	No	NA	Medium-quality	75.65	AAI-based (medium-confidence)	0
FGXGL16_FDME220052071-1a_vae_67	56369	No	NA	Complete	100	DTR (high-confidence)	0
FGXGL16_FDME220052071-1a_vae_34	77477	Yes	61843	Complete	100	Provirus (high-confidence)	20.18
FGXGL16_FDME220052071-1a_vae_294	181110	No	NA	High-quality	100	HMM-based (lower-bound)	0
FGXGL16_FDME220052071-1a_vae_338	167511	No	NA	Medium-quality	66.58	HMM-based (lower-bound)	0
FGXGL16_FDME220052071-1a_vae_751	20194	No	NA	Medium-quality	52.21	AAI-based (high-confidence)	0
FGXGL16_FDME220052071-1a_vae_488	50160	No	NA	Medium-quality	57.65	AAI-based (high-confidence)	0
FGXGL16_FDME220052071-1a_vae_1313	129836	No	NA	High-quality	96.64	HMM-based (lower-bound)	0
FGXGL16_FDME220052071-1a_vae_186	23992	No	NA	Medium-quality	53.5	AAI-based (high-confidence)	0
FGXGL16_FDME220052071-1a_vae_673	179259	No	NA	High-quality	100	HMM-based (lower-bound)	0
FGXGL16_FDME220052071-1a_vae_385	19812	No	NA	Medium-quality	52.97	AAI-based (high-confidence)	0
FGXGL16_FDME220052071-1a_vae_349	149135	No	NA	High-quality	100	AAI-based (medium-confidence)	0
FGXGL16_FDME220052071-1a_vae_1449	9209	Yes	6643	Medium-quality	51.65	AAI-based (high-confidence)	27.86
FGXGL16_FDME220052071-1a_vae_80	49480	Yes	34198	High-quality	100	AAI-based (high-confidence)	30.89
FGXGL16_FDME220052071-1a_vae_14	177764	No	NA	Complete	100	DTR (high-confidence)	0
FGXGL16_FDME220052071-1a_vae_658	28269	No	NA	High-quality	97.99	AAI-based (high-confidence)	0
FGXGL16_FDME220052071-1a_vae_140	32010	No	NA	Medium-quality	53.46	AAI-based (high-confidence)	0
FGXGL16_FDME220052071-1a_vae_122	36365	No	NA	Medium-quality	86.05	AAI-based (high-confidence)	0
FGXGL16_FDME220052071-1a_vae_202	22424	No	NA	Medium-quality	56.22	AAI-based (high-confidence)	0
FGXGL16_FDME220052071-1a_vae_591	14739	No	NA	Medium-quality	75.12	AAI-based (medium-confidence)	0
FGXGL16_FDME220052071-1a_vae_1380	9418	No	NA	High-quality	100	AAI-based (high-confidence)	0
FGXGL16_FDME220052071-1a_vae_31	109629	No	NA	High-quality	100	AAI-based (high-confidence)	0
FGXGL16_FDME220052071-1a_vae_886	157204	No	NA	High-quality	100	HMM-based (lower-bound)	0
FGXGL16_FDME220052071-1a_vae_141	55291	No	NA	High-quality	100	AAI-based (medium-confidence)	0
FGXGL16_FDME220052071-1a_vae_125	35085	No	NA	Medium-quality	51.45	AAI-based (medium-confidence)	0
FGXGL16_FDME220052071-1a_vae_156	28353	No	NA	Medium-quality	51.63	AAI-based (high-confidence)	0
FGXGL16_FDME220052071-1a_vae_332	116201	No	NA	Medium-quality	81.03	HMM-based (lower-bound)	0
FGXGL16_FDME220052071-1a_vae_79	51633	No	NA	Complete	100	DTR (high-confidence)	0
FGXGL16_FDME220052071-1a_vae_81	49052	No	NA	Medium-quality	82.8	AAI-based (high-confidence)	0
FGXGL16_FDME220052071-1a_vae_952	89543	No	NA	Medium-quality	50.16	AAI-based (medium-confidence)	0
FGXGL16_FDME220052071-1a_vae_440	159474	No	NA	High-quality	100	HMM-based (lower-bound)	0
FGXGL16_FDME220052071-1a_vae_382	241487	No	NA	High-quality	100	HMM-based (lower-bound)	0
FGXGL16_FDME220052071-1a_vae_64	58294	No	NA	High-quality	100	AAI-based (high-confidence)	0
FGXGL16_FDME220052071-1a_vae_30	110362	No	NA	Medium-quality	67.98	HMM-based (lower-bound)	0
FGXGL16_FDME220052071-1a_vae_322	26016	No	NA	Medium-quality	68.34	AAI-based (high-confidence)	0
FGXGL16_FDME220052071-1a_vae_583	128396	No	NA	High-quality	100	HMM-based (lower-bound)	0
FGXGL16_FDME220052071-1a_vae_68	54422	No	NA	High-quality	90.19	AAI-based (high-confidence)	0
FGXGL16_FDME220052071-1a_vae_33	84663	No	NA	Medium-quality	56.28	HMM-based (lower-bound)	0
FGXGL16_FDME220052071-1a_vae_76	179992	No	NA	High-quality	100	HMM-based (lower-bound)	0
FGXGL16_FDME220052071-1a_vae_368	82833	Yes	77963	Medium-quality	73.47	AAI-based (high-confidence)	5.88
FGXGL16_FDME220052071-1a_vae_66	57036	No	NA	Complete	100	ITR (high-confidence)	0
FGXGL16_FDME220052071-1a_vae_292	75914	No	NA	High-quality	91.13	HMM-based (lower-bound)	0
FGXGL16_FDME220052071-1a_vae_286	180282	No	NA	High-quality	100	HMM-based (lower-bound)	0
FGXGL16_FDME220052071-1a_vae_4976	5073	Yes	3252	Medium-quality	78.15	HMM-based (lower-bound)	35.9
FGXGL16_FDME220052071-1a_vae_3215	6237	No	NA	High-quality	100	AAI-based (high-confidence)	0
FGXGL16_FDME220052071-1a_vae_65	57431	No	NA	High-quality	94.45	AAI-based (high-confidence)	0
FGXGL16_FDME220052071-1a_vae_631	301318	No	NA	High-quality	100	HMM-based (lower-bound)	0
FGXGL16_FDME220052071-1a_vae_110	39594	No	NA	Medium-quality	87.05	AAI-based (high-confidence)	0
FGXGL16_FDME220052071-1a_vae_63	58537	No	NA	Medium-quality	56.3	HMM-based (lower-bound)	0
FGXGL16_FDME220052071-1a_vae_795	12298	No	NA	High-quality	100	AAI-based (high-confidence)	0
FGXGL16_FDME220052071-1a_vae_301	151406	No	NA	Medium-quality	83.9	AAI-based (medium-confidence)	0
FGXGL16_FDME220052071-1a_vae_329182	23383	No	NA	Medium-quality	50.3	AAI-based (medium-confidence)	0
FGXGL16_FDME220052071-1a_vae_154	28447	No	NA	Medium-quality	71.27	AAI-based (high-confidence)	0
FGXGL16_FDME220052071-1a_vae_109	39937	Yes	26156	Medium-quality	55.2	AAI-based (medium-confidence)	34.51
FGXGL16_FDME220052071-1a_vae_1278	9773	No	NA	Medium-quality	51.28	AAI-based (high-confidence)	0
FGXGL16_FDME220052071-1a_vae_4410	5407	No	NA	High-quality	100	HMM-based (lower-bound)	0
FGXGL16_FDME220052071-1a_vae_147	30208	No	NA	Medium-quality	58.48	AAI-based (medium-confidence)	0
FGXGL16_FDME220052071-1a_vae_78	56271	Yes	49212	Medium-quality	86.15	AAI-based (high-confidence)	12.54
FGXGL16_FDME220052071-1a_vae_101	44528	No	NA	Medium-quality	75.1	AAI-based (high-confidence)	0
FGXGL16_FDME220052071-1a_vae_280	208614	Yes	157398	High-quality	99.03	HMM-based (lower-bound)	24.55
FGXGL16_FDME220052071-1a_vae_113	38997	No	NA	Complete	100	DTR (high-confidence)	0
FGXGL16_FDME220052071-1a_vae_108	352253	No	NA	High-quality	100	HMM-based (lower-bound)	0
FGXGL16_FDME220052071-1a_vae_1045	10789	No	NA	Medium-quality	75.01	AAI-based (high-confidence)	0
FGXGL16_FDME220052071-1a_vae_102	44205	No	NA	Medium-quality	53.4	HMM-based (lower-bound)	0
FGXGL16_FDME220052071-1a_vae_1259	9857	No	NA	High-quality	100	HMM-based (lower-bound)	0
FGXGL16_FDME220052071-1a_vae_104	42774	No	NA	High-quality	100	AAI-based (high-confidence)	0
FGXGL16_FDME220052071-1a_vae_39	67558	Yes	51926	High-quality	100	AAI-based (high-confidence)	23.14
FGXGL16_FDME220052071-1a_vae_731	62889	No	NA	High-quality	100	AAI-based (medium-confidence)	0
FGXGL16_FDME220052071-1a_vae_293	279348	No	NA	High-quality	100	HMM-based (lower-bound)	0
FGXGL16_FDME220052071-1a_vae_212	21958	No	NA	Medium-quality	57.32	AAI-based (high-confidence)	0
FGXGL16_FDME220052071-1a_vae_273	192473	No	NA	High-quality	100	HMM-based (lower-bound)	0
FGXGL16_FDME220052071-1a_vae_131	33366	No	NA	High-quality	90.72	AAI-based (high-confidence)	0
FGXGL16_FDME220052071-1a_vae_257	410184	Yes	369275	High-quality	100	HMM-based (lower-bound)	9.97
FGXGL16_FDME220052071-1a_vae_50	104917	Yes	31087	Complete	100	Provirus (high-confidence)	70.37
FGXGL16_FDME220052071-1a_vae_340	23908	No	NA	Medium-quality	53.24	AAI-based (medium-confidence)	0
FGXGL16_FDME220052071-1a_vae_304	154940	Yes	125734	Medium-quality	85.06	HMM-based (lower-bound)	18.85
FGXGL17_FDME220052072-1a_vae_36	34141	No	NA	High-quality	98.04	AAI-based (high-confidence)	0
FGXGL17_FDME220052072-1a_vae_9	59354	Yes	39392	Medium-quality	70.21	AAI-based (medium-confidence)	33.63
FGXGL17_FDME220052072-1a_vae_22	23235	No	NA	Medium-quality	51.19	AAI-based (high-confidence)	0
FGXGL17_FDME220052072-1a_vae_991	19481	No	NA	Medium-quality	50.6	AAI-based (high-confidence)	0
FGXGL18_FDME220052073-1a_vae_432	87348	No	NA	High-quality	100	HMM-based (lower-bound)	0
FGXGL18_FDME220052073-1a_vae_177	23672	No	NA	Medium-quality	82.06	AAI-based (high-confidence)	0
FGXGL18_FDME220052073-1a_vae_19	132060	No	NA	Medium-quality	86.98	HMM-based (lower-bound)	0
FGXGL18_FDME220052073-1a_vae_9	84149	Yes	64504	Complete	100	Provirus (high-confidence)	23.35
FGXGL18_FDME220052073-1a_vae_45	29566	No	NA	Medium-quality	52.98	HMM-based (lower-bound)	0
FGXGL18_FDME220052073-1a_vae_41	35083	No	NA	High-quality	100	AAI-based (high-confidence)	0
FGXGL18_FDME220052073-1a_vae_79	75275	No	NA	Medium-quality	68.55	HMM-based (lower-bound)	0
FGXGL18_FDME220052073-1a_vae_133	19025	No	NA	Complete	100	DTR (high-confidence)	0
FGXGL18_FDME220052073-1a_vae_149	18098	No	NA	Medium-quality	80.81	AAI-based (medium-confidence)	0
FGXGL18_FDME220052073-1a_vae_5286	6539	No	NA	Medium-quality	55.05	AAI-based (medium-confidence)	0
FGXGL18_FDME220052073-1a_vae_240	189231	No	NA	Medium-quality	78.62	HMM-based (lower-bound)	0
FGXGL18_FDME220052073-1a_vae_71	152272	No	NA	Medium-quality	75.8	HMM-based (lower-bound)	0
FGXGL18_FDME220052073-1a_vae_318	46922	No	NA	Medium-quality	78.37	AAI-based (high-confidence)	0
FGXGL18_FDME220052073-1a_vae_57	104143	Yes	55876	High-quality	100	AAI-based (high-confidence)	46.35
FGXGL18_FDME220052073-1a_vae_408	40197	No	NA	Medium-quality	88.96	AAI-based (high-confidence)	0
FGXGL18_FDME220052073-1a_vae_53	211082	No	NA	High-quality	100	HMM-based (lower-bound)	0
FGXGL18_FDME220052073-1a_vae_54	427208	No	NA	High-quality	100	HMM-based (lower-bound)	0
FGXGL18_FDME220052073-1a_vae_66	260969	No	NA	High-quality	100	HMM-based (lower-bound)	0
FGXGL18_FDME220052073-1a_vae_72	28771	Yes	24570	Medium-quality	61.53	AAI-based (high-confidence)	14.6
FGXGL18_FDME220052073-1a_vae_33	85570	No	NA	High-quality	100	AAI-based (medium-confidence)	0
FGXGL18_FDME220052073-1a_vae_43	43973	Yes	38541	High-quality	99.77	AAI-based (high-confidence)	12.35
FGXGL18_FDME220052073-1a_vae_203	163120	No	NA	High-quality	100	HMM-based (lower-bound)	0
FGXGL18_FDME220052073-1a_vae_1287	6689	No	NA	High-quality	100	HMM-based (lower-bound)	0
FGXGL18_FDME220052073-1a_vae_83	25757	No	NA	Medium-quality	71.44	AAI-based (high-confidence)	0
FGXGL18_FDME220052073-1a_vae_1096	82387	No	NA	High-quality	97.9	HMM-based (lower-bound)	0
FGXGL18_FDME220052073-1a_vae_7	109171	No	NA	High-quality	100	AAI-based (high-confidence)	0
FGXGL18_FDME220052073-1a_vae_22	69439	Yes	43233	Complete	100	Provirus (high-confidence)	37.74
FGXGL18_FDME220052073-1a_vae_23	67177	Yes	38565	Complete	100	Provirus (medium-confidence)	42.59
FGXGL18_FDME220052073-1a_vae_8	97190	No	NA	Complete	100	DTR (high-confidence)	0
FGXGL18_FDME220052073-1a_vae_25	62209	Yes	51207	Complete	100	Provirus (high-confidence)	17.69
FGXGL18_FDME220052073-1a_vae_143	101616	No	NA	Medium-quality	83.37	HMM-based (lower-bound)	0
FGXGL18_FDME220052073-1a_vae_106	94227	No	NA	High-quality	100	HMM-based (lower-bound)	0
FGXGL18_FDME220052073-1a_vae_11	78510	Yes	40455	High-quality	98.64	AAI-based (high-confidence)	48.47
FGXGL19_FDME220052074-1a_vae_102	413716	No	NA	Medium-quality	80.65	HMM-based (lower-bound)	0
FGXGL19_FDME220052074-1a_vae_151	26546	No	NA	Medium-quality	78.41	AAI-based (high-confidence)	0
FGXGL19_FDME220052074-1a_vae_76	40193	No	NA	High-quality	94.03	AAI-based (high-confidence)	0
FGXGL19_FDME220052074-1a_vae_80	34127	No	NA	High-quality	100	AAI-based (high-confidence)	0
FGXGL19_FDME220052074-1a_vae_23	53254	Yes	43374	Complete	100	Provirus (high-confidence)	18.55
FGXGL19_FDME220052074-1a_vae_257	41519	No	NA	Medium-quality	86.18	AAI-based (medium-confidence)	0
FGXGL19_FDME220052074-1a_vae_1467	29120	No	NA	Medium-quality	72.37	HMM-based (lower-bound)	0
FGXGL19_FDME220052074-1a_vae_280	56115	No	NA	Medium-quality	67.67	AAI-based (medium-confidence)	0
FGXGL19_FDME220052074-1a_vae_339	58795	No	NA	High-quality	100	HMM-based (lower-bound)	0
FGXGL19_FDME220052074-1a_vae_45	35482	No	NA	High-quality	100	AAI-based (high-confidence)	0
FGXGL19_FDME220052074-1a_vae_126	148076	No	NA	Medium-quality	52.72	HMM-based (lower-bound)	0
FGXGL19_FDME220052074-1a_vae_67	190301	No	NA	High-quality	100	HMM-based (lower-bound)	0
FGXGL19_FDME220052074-1a_vae_42	134135	Yes	34002	Medium-quality	65.91	HMM-based (lower-bound)	74.65
FGXGL19_FDME220052074-1a_vae_232	86340	No	NA	Medium-quality	50.58	HMM-based (lower-bound)	0
FGXGL19_FDME220052074-1a_vae_645	137703	No	NA	High-quality	100	HMM-based (lower-bound)	0
FGXGL19_FDME220052074-1a_vae_88	261361	No	NA	High-quality	100	HMM-based (lower-bound)	0
FGXGL19_FDME220052074-1a_vae_259	40067	No	NA	Medium-quality	89.06	AAI-based (high-confidence)	0
FGXGL19_FDME220052074-1a_vae_123	167724	No	NA	High-quality	100	HMM-based (lower-bound)	0
FGXGL19_FDME220052074-1a_vae_145	112496	No	NA	High-quality	92.15	HMM-based (lower-bound)	0
FGXGL19_FDME220052074-1a_vae_172	87221	No	NA	Medium-quality	53.04	HMM-based (lower-bound)	0
FGXGL19_FDME220052074-1a_vae_15	119739	No	NA	High-quality	94.7	AAI-based (high-confidence)	0
FGXGL19_FDME220052074-1a_vae_34	41523	No	NA	Medium-quality	69.34	AAI-based (high-confidence)	0
FGXGL19_FDME220052074-1a_vae_150	15745	No	NA	Medium-quality	86.23	AAI-based (medium-confidence)	0
FGXGL19_FDME220052074-1a_vae_235	11508	No	NA	High-quality	96.35	AAI-based (high-confidence)	0
FGXGL19_FDME220052074-1a_vae_92	248584	No	NA	High-quality	100	HMM-based (lower-bound)	0
FGXGL19_FDME220052074-1a_vae_65	426949	No	NA	High-quality	100	HMM-based (lower-bound)	0
FGXGL19_FDME220052074-1a_vae_1380	5106	No	NA	Medium-quality	72.95	AAI-based (high-confidence)	0
FGXGL19_FDME220052074-1a_vae_31	44017	No	NA	High-quality	95.82	AAI-based (high-confidence)	0
FGXGL19_FDME220052074-1a_vae_73	89210	No	NA	Medium-quality	50.95	HMM-based (lower-bound)	0
FGXGL19_FDME220052074-1a_vae_94	111978	No	NA	High-quality	92.09	HMM-based (lower-bound)	0
FGXGL19_FDME220052074-1a_vae_182	124187	No	NA	High-quality	98.88	HMM-based (lower-bound)	0
FGXGL19_FDME220052074-1a_vae_742	33013	No	NA	Medium-quality	55.42	HMM-based (lower-bound)	0
FGXGL19_FDME220052074-1a_vae_89	122087	No	NA	Medium-quality	76.59	HMM-based (lower-bound)	0
FGXGL19_FDME220052074-1a_vae_262	69579	No	NA	Medium-quality	64.41	HMM-based (lower-bound)	0
FGXGL19_FDME220052074-1a_vae_100	169809	No	NA	Medium-quality	76.12	HMM-based (lower-bound)	0
FGXGL19_FDME220052074-1a_vae_134	326730	No	NA	High-quality	100	HMM-based (lower-bound)	0
FGXGL19_FDME220052074-1a_vae_2273	19639	No	NA	Medium-quality	52.47	AAI-based (high-confidence)	0
FGXGL19_FDME220052074-1a_vae_105	154012	No	NA	Medium-quality	85.94	HMM-based (lower-bound)	0
FGXGL19_FDME220052074-1a_vae_78	322598	No	NA	High-quality	100	HMM-based (lower-bound)	0
FGXGL19_FDME220052074-1a_vae_113	249594	No	NA	High-quality	100	HMM-based (lower-bound)	0
FGXGL19_FDME220052074-1a_vae_164	206174	No	NA	High-quality	90.26	HMM-based (lower-bound)	0
FGXGL19_FDME220052074-1a_vae_241	63084	No	NA	Medium-quality	58.59	AAI-based (high-confidence)	0
FGXGL19_FDME220052074-1a_vae_86	45165	No	NA	Medium-quality	60.38	HMM-based (lower-bound)	0
FGXGL19_FDME220052074-1a_vae_83	31716	No	NA	Medium-quality	50.13	AAI-based (high-confidence)	0
FGXGL19_FDME220052074-1a_vae_386	59553	No	NA	Medium-quality	53.63	AAI-based (medium-confidence)	0
FGXGL19_FDME220052074-1a_vae_251	191854	No	NA	High-quality	100	HMM-based (lower-bound)	0
FGXGL19_FDME220052074-1a_vae_79	115118	Yes	33448	Medium-quality	65.23	HMM-based (lower-bound)	70.94
FGXGL19_FDME220052074-1a_vae_200	12672	No	NA	Medium-quality	55.87	AAI-based (high-confidence)	0
FGXGL19_FDME220052074-1a_vae_30	45327	No	NA	High-quality	100	AAI-based (high-confidence)	0
FGXGL19_FDME220052074-1a_vae_457	208669	No	NA	High-quality	100	HMM-based (lower-bound)	0
FGXGL19_FDME220052074-1a_vae_109	36566	No	NA	High-quality	100	AAI-based (high-confidence)	0
FGXGL19_FDME220052074-1a_vae_60	19410	No	NA	Medium-quality	54.19	AAI-based (high-confidence)	0
FGXGL19_FDME220052074-1a_vae_437	159911	No	NA	High-quality	100	HMM-based (lower-bound)	0
FGXGL19_FDME220052074-1a_vae_112	100944	No	NA	High-quality	95.67	HMM-based (lower-bound)	0
FGXGL19_FDME220052074-1a_vae_130	71773	Yes	54220	Medium-quality	60.96	AAI-based (medium-confidence)	24.46
FGXGL19_FDME220052074-1a_vae_168	88385	Yes	61774	High-quality	93.54	HMM-based (lower-bound)	30.11
FGXGL19_FDME220052074-1a_vae_122	290680	No	NA	High-quality	100	HMM-based (lower-bound)	0
FGXGL1_FDME220052056-1a_vae_546	28841	No	NA	Medium-quality	53.18	HMM-based (lower-bound)	0
FGXGL1_FDME220052056-1a_vae_91	39292	No	NA	High-quality	98.88	AAI-based (high-confidence)	0
FGXGL1_FDME220052056-1a_vae_136	30618	No	NA	Medium-quality	74.67	AAI-based (high-confidence)	0
FGXGL1_FDME220052056-1a_vae_2164	93061	No	NA	Medium-quality	57.51	HMM-based (lower-bound)	0
FGXGL1_FDME220052056-1a_vae_898	50677	No	NA	Medium-quality	71.43	HMM-based (lower-bound)	0
FGXGL1_FDME220052056-1a_vae_127	28308	No	NA	Medium-quality	76.71	AAI-based (medium-confidence)	0
FGXGL1_FDME220052056-1a_vae_547	155767	No	NA	Medium-quality	70.43	HMM-based (lower-bound)	0
FGXGL1_FDME220052056-1a_vae_242	16386	No	NA	Medium-quality	55.15	HMM-based (lower-bound)	0
FGXGL1_FDME220052056-1a_vae_87	40730	No	NA	Medium-quality	77.23	AAI-based (high-confidence)	0
FGXGL1_FDME220052056-1a_vae_201	159519	No	NA	High-quality	100	HMM-based (lower-bound)	0
FGXGL1_FDME220052056-1a_vae_146	24604	No	NA	Medium-quality	73.63	AAI-based (high-confidence)	0
FGXGL1_FDME220052056-1a_vae_15	108620	Yes	60447	High-quality	100	AAI-based (high-confidence)	44.35
FGXGL1_FDME220052056-1a_vae_1112	9424	No	NA	High-quality	100	HMM-based (lower-bound)	0
FGXGL1_FDME220052056-1a_vae_56	55295	No	NA	High-quality	92	AAI-based (high-confidence)	0
FGXGL1_FDME220052056-1a_vae_75	48706	Yes	27285	Medium-quality	54.43	AAI-based (high-confidence)	43.98
FGXGL1_FDME220052056-1a_vae_132	27480	No	NA	Medium-quality	67.67	AAI-based (medium-confidence)	0
FGXGL1_FDME220052056-1a_vae_710	78364	No	NA	Medium-quality	60.32	HMM-based (lower-bound)	0
FGXGL1_FDME220052056-1a_vae_669	157191	No	NA	High-quality	100	HMM-based (lower-bound)	0
FGXGL1_FDME220052056-1a_vae_79	46053	No	NA	Complete	100	DTR (high-confidence)	0
FGXGL1_FDME220052056-1a_vae_558	294897	No	NA	High-quality	100	HMM-based (lower-bound)	0
FGXGL1_FDME220052056-1a_vae_61	50318	Yes	37228	High-quality	100	AAI-based (high-confidence)	26.01
FGXGL1_FDME220052056-1a_vae_637	423876	No	NA	High-quality	100	HMM-based (lower-bound)	0
FGXGL1_FDME220052056-1a_vae_580	102022	No	NA	High-quality	100	HMM-based (lower-bound)	0
FGXGL1_FDME220052056-1a_vae_53	56982	Yes	35317	High-quality	94.41	AAI-based (high-confidence)	38.02
FGXGL1_FDME220052056-1a_vae_149	33608	No	NA	Medium-quality	83.83	AAI-based (high-confidence)	0
FGXGL1_FDME220052056-1a_vae_109	34304	No	NA	Medium-quality	72.87	AAI-based (high-confidence)	0
FGXGL1_FDME220052056-1a_vae_44	180193	No	NA	Complete	100	DTR (high-confidence)	0
FGXGL1_FDME220052056-1a_vae_569	240844	No	NA	High-quality	100	HMM-based (lower-bound)	0
FGXGL1_FDME220052056-1a_vae_189	19546	No	NA	Medium-quality	65.73	AAI-based (medium-confidence)	0
FGXGL1_FDME220052056-1a_vae_140	25910	No	NA	Medium-quality	62.07	AAI-based (high-confidence)	0
FGXGL1_FDME220052056-1a_vae_495	242186	No	NA	High-quality	100	HMM-based (lower-bound)	0
FGXGL1_FDME220052056-1a_vae_625	95029	No	NA	High-quality	100	HMM-based (lower-bound)	0
FGXGL1_FDME220052056-1a_vae_610	98483	No	NA	High-quality	100	HMM-based (lower-bound)	0
FGXGL1_FDME220052056-1a_vae_2825	68224	No	NA	Medium-quality	88.75	HMM-based (lower-bound)	0
FGXGL1_FDME220052056-1a_vae_39	96561	Yes	39510	Medium-quality	59.95	AAI-based (medium-confidence)	59.08
FGXGL1_FDME220052056-1a_vae_1914	25136	No	NA	Medium-quality	53.92	HMM-based (lower-bound)	0
FGXGL1_FDME220052056-1a_vae_101	102888	No	NA	Medium-quality	62.46	HMM-based (lower-bound)	0
FGXGL1_FDME220052056-1a_vae_723	27963	No	NA	Medium-quality	72.35	AAI-based (high-confidence)	0
FGXGL1_FDME220052056-1a_vae_559	168559	No	NA	Medium-quality	82.34	HMM-based (lower-bound)	0
FGXGL1_FDME220052056-1a_vae_45	158285	No	NA	Complete	100	DTR (high-confidence)	0
FGXGL1_FDME220052056-1a_vae_567	135526	No	NA	High-quality	100	HMM-based (lower-bound)	0
FGXGL1_FDME220052056-1a_vae_759	194289	No	NA	High-quality	100	HMM-based (lower-bound)	0
FGXGL1_FDME220052056-1a_vae_135	27012	Yes	21392	Medium-quality	74.15	AAI-based (high-confidence)	20.81
FGXGL1_FDME220052056-1a_vae_104	57888	No	NA	High-quality	100	AAI-based (high-confidence)	0
FGXGL1_FDME220052056-1a_vae_2175	26041	No	NA	Medium-quality	80.18	AAI-based (high-confidence)	0
FGXGL1_FDME220052056-1a_vae_3	260921	Yes	155470	Complete	100	Provirus (high-confidence)	40.41
FGXGL1_FDME220052056-1a_vae_599	184688	No	NA	High-quality	100	HMM-based (lower-bound)	0
FGXGL1_FDME220052056-1a_vae_115	31494	No	NA	Medium-quality	69.1	AAI-based (high-confidence)	0
FGXGL1_FDME220052056-1a_vae_705	107557	No	NA	Medium-quality	73.65	HMM-based (lower-bound)	0
FGXGL1_FDME220052056-1a_vae_541	146244	No	NA	High-quality	100	AAI-based (high-confidence)	0
FGXGL1_FDME220052056-1a_vae_151	35253	No	NA	High-quality	100	AAI-based (high-confidence)	0
FGXGL1_FDME220052056-1a_vae_549	28057	No	NA	Medium-quality	71.7	AAI-based (high-confidence)	0
FGXGL1_FDME220052056-1a_vae_518	212631	No	NA	High-quality	100	HMM-based (lower-bound)	0
FGXGL1_FDME220052056-1a_vae_29	266723	No	NA	Medium-quality	88.35	HMM-based (lower-bound)	0
FGXGL1_FDME220052056-1a_vae_511	331344	No	NA	High-quality	100	HMM-based (lower-bound)	0
FGXGL1_FDME220052056-1a_vae_537	155719	No	NA	High-quality	93.81	HMM-based (lower-bound)	0
FGXGL1_FDME220052056-1a_vae_1154	65353	No	NA	High-quality	100	HMM-based (lower-bound)	0
FGXGL1_FDME220052056-1a_vae_119	400299	No	NA	High-quality	100	HMM-based (lower-bound)	0
FGXGL1_FDME220052056-1a_vae_510	175897	No	NA	High-quality	98.12	HMM-based (lower-bound)	0
FGXGL1_FDME220052056-1a_vae_16	103613	No	NA	Medium-quality	70.2	AAI-based (high-confidence)	0
FGXGL1_FDME220052056-1a_vae_667	83901	No	NA	Medium-quality	56.66	HMM-based (lower-bound)	0
FGXGL1_FDME220052056-1a_vae_806	162880	No	NA	High-quality	92.79	HMM-based (lower-bound)	0
FGXGL1_FDME220052056-1a_vae_1643	47810	No	NA	Medium-quality	62.17	HMM-based (lower-bound)	0
FGXGL1_FDME220052056-1a_vae_124	28870	No	NA	Medium-quality	65.68	AAI-based (high-confidence)	0
FGXGL1_FDME220052056-1a_vae_54	56853	No	NA	High-quality	93.64	AAI-based (high-confidence)	0
FGXGL1_FDME220052056-1a_vae_108	34365	No	NA	Medium-quality	63.2	AAI-based (high-confidence)	0
FGXGL1_FDME220052056-1a_vae_10	147662	No	NA	Medium-quality	77.89	HMM-based (lower-bound)	0
FGXGL1_FDME220052056-1a_vae_612	81333	No	NA	Medium-quality	51.03	HMM-based (lower-bound)	0
FGXGL1_FDME220052056-1a_vae_106	34810	No	NA	Medium-quality	74.08	AAI-based (medium-confidence)	0
FGXGL1_FDME220052056-1a_vae_673	93659	No	NA	Medium-quality	64.66	HMM-based (lower-bound)	0
FGXGL1_FDME220052056-1a_vae_74	122552	Yes	119614	High-quality	100	AAI-based (high-confidence)	2.4
FGXGL1_FDME220052056-1a_vae_639	154148	No	NA	High-quality	100	HMM-based (lower-bound)	0
FGXGL1_FDME220052056-1a_vae_586	22609	No	NA	Medium-quality	52.54	AAI-based (high-confidence)	0
FGXGL1_FDME220052056-1a_vae_144	25145	No	NA	Medium-quality	66.88	AAI-based (high-confidence)	0
FGXGL1_FDME220052056-1a_vae_107	47756	No	NA	Complete	100	DTR (high-confidence)	0
FGXGL1_FDME220052056-1a_vae_506	429753	No	NA	High-quality	100	HMM-based (lower-bound)	0
FGXGL1_FDME220052056-1a_vae_533	147449	No	NA	Medium-quality	62.03	HMM-based (lower-bound)	0
FGXGL1_FDME220052056-1a_vae_78	46136	Yes	35115	Medium-quality	83.1	AAI-based (high-confidence)	23.89
FGXGL1_FDME220052056-1a_vae_77	224362	Yes	56034	Medium-quality	53.64	AAI-based (high-confidence)	75.03
FGXGL1_FDME220052056-1a_vae_517	96596	No	NA	High-quality	96.51	AAI-based (high-confidence)	0
FGXGL1_FDME220052056-1a_vae_94	37062	No	NA	Medium-quality	71.2	AAI-based (medium-confidence)	0
FGXGL1_FDME220052056-1a_vae_95	36730	No	NA	High-quality	100	AAI-based (medium-confidence)	0
FGXGL1_FDME220052056-1a_vae_81	44932	No	NA	High-quality	100	AAI-based (high-confidence)	0
FGXGL1_FDME220052056-1a_vae_530	173477	No	NA	Medium-quality	61.77	HMM-based (lower-bound)	0
FGXGL1_FDME220052056-1a_vae_102	35819	Yes	27369	High-quality	94.87	AAI-based (medium-confidence)	23.59
FGXGL1_FDME220052056-1a_vae_43	64286	No	NA	High-quality	98.41	AAI-based (high-confidence)	0
FGXGL1_FDME220052056-1a_vae_508	45333	No	NA	Medium-quality	58.44	AAI-based (medium-confidence)	0
FGXGL1_FDME220052056-1a_vae_57	55249	No	NA	High-quality	97.56	AAI-based (high-confidence)	0
FGXGL1_FDME220052056-1a_vae_110	34125	No	NA	Medium-quality	65.06	AAI-based (high-confidence)	0
FGXGL1_FDME220052056-1a_vae_17	98517	Yes	43161	High-quality	96.23	AAI-based (high-confidence)	56.19
FGXGL1_FDME220052056-1a_vae_499	66737	Yes	29364	Medium-quality	74.37	AAI-based (high-confidence)	56
FGXGL1_FDME220052056-1a_vae_1368	8501	No	NA	High-quality	100	HMM-based (lower-bound)	0
FGXGL1_FDME220052056-1a_vae_83	42273	No	NA	Medium-quality	82.2	AAI-based (high-confidence)	0
FGXGL1_FDME220052056-1a_vae_528	231740	No	NA	High-quality	100	HMM-based (lower-bound)	0
FGXGL1_FDME220052056-1a_vae_593	49725	No	NA	High-quality	100	AAI-based (high-confidence)	0
FGXGL1_FDME220052056-1a_vae_521	133616	No	NA	High-quality	100	HMM-based (lower-bound)	0
FGXGL1_FDME220052056-1a_vae_1532	8099	No	NA	High-quality	100	HMM-based (lower-bound)	0
FGXGL1_FDME220052056-1a_vae_544	144190	No	NA	High-quality	97.22	HMM-based (lower-bound)	0
FGXGL1_FDME220052056-1a_vae_542	283881	No	NA	High-quality	100	HMM-based (lower-bound)	0
FGXGL1_FDME220052056-1a_vae_22	79168	No	NA	High-quality	96.16	AAI-based (high-confidence)	0
FGXGL1_FDME220052056-1a_vae_90	39708	No	NA	High-quality	91.91	AAI-based (high-confidence)	0
FGXGL1_FDME220052056-1a_vae_390	12499	No	NA	Complete	100	ITR (high-confidence)	0
FGXGL1_FDME220052056-1a_vae_3926	5218	Yes	3709	High-quality	100	AAI-based (high-confidence)	28.92
FGXGL1_FDME220052056-1a_vae_427	11871	No	NA	Medium-quality	76.37	AAI-based (medium-confidence)	0
FGXGL1_FDME220052056-1a_vae_347	24389	No	NA	Medium-quality	59.37	AAI-based (high-confidence)	0
FGXGL1_FDME220052056-1a_vae_96	36313	No	NA	High-quality	100	AAI-based (high-confidence)	0
FGXGL1_FDME220052056-1a_vae_98	136491	No	NA	High-quality	99.63	AAI-based (high-confidence)	0
FGXGL1_FDME220052056-1a_vae_2279	23359	No	NA	Medium-quality	54.6	AAI-based (high-confidence)	0
FGXGL1_FDME220052056-1a_vae_93	37447	No	NA	Medium-quality	87.43	AAI-based (high-confidence)	0
FGXGL1_FDME220052056-1a_vae_605	84207	No	NA	High-quality	94.26	HMM-based (lower-bound)	0
FGXGL20_FDME220052075-1a_vae_36	63244	Yes	47412	Complete	100	Provirus (high-confidence)	25.03
FGXGL20_FDME220052075-1a_vae_11873	200664	No	NA	Medium-quality	81.75	HMM-based (lower-bound)	0
FGXGL20_FDME220052075-1a_vae_59	44503	Yes	40898	High-quality	91.12	AAI-based (high-confidence)	8.1
FGXGL20_FDME220052075-1a_vae_56	48844	No	NA	Medium-quality	65.73	HMM-based (lower-bound)	0
FGXGL20_FDME220052075-1a_vae_38	59474	Yes	38588	Medium-quality	81.28	AAI-based (high-confidence)	35.12
FGXGL20_FDME220052075-1a_vae_398	11403	No	NA	Medium-quality	62.1	HMM-based (lower-bound)	0
FGXGL20_FDME220052075-1a_vae_76	32095	No	NA	Medium-quality	57.47	AAI-based (high-confidence)	0
FGXGL20_FDME220052075-1a_vae_58	124539	No	NA	High-quality	100	AAI-based (medium-confidence)	0
FGXGL20_FDME220052075-1a_vae_70	33757	No	NA	Medium-quality	75.67	AAI-based (high-confidence)	0
FGXGL20_FDME220052075-1a_vae_63	41183	No	NA	High-quality	99.71	AAI-based (high-confidence)	0
FGXGL20_FDME220052075-1a_vae_9	297512	No	NA	Complete	100	DTR (high-confidence)	0
FGXGL20_FDME220052075-1a_vae_155490	24304	No	NA	Medium-quality	64.01	AAI-based (high-confidence)	0
FGXGL20_FDME220052075-1a_vae_10	204492	Yes	96838	Medium-quality	54.7	HMM-based (lower-bound)	52.64
FGXGL20_FDME220052075-1a_vae_79	31430	Yes	25003	Medium-quality	53.1	AAI-based (medium-confidence)	20.45
FGXGL20_FDME220052075-1a_vae_69	33931	No	NA	Medium-quality	57.44	HMM-based (lower-bound)	0
FGXGL20_FDME220052075-1a_vae_23	66572	Yes	60105	High-quality	96.69	AAI-based (high-confidence)	9.71
FGXGL20_FDME220052075-1a_vae_37	85314	No	NA	High-quality	98.5	AAI-based (high-confidence)	0
FGXGL20_FDME220052075-1a_vae_83	29688	No	NA	Medium-quality	65.73	AAI-based (high-confidence)	0
FGXGL21_FDME220052076-1a_vae_50	65122	Yes	56196	Medium-quality	56.14	AAI-based (high-confidence)	13.71
FGXGL21_FDME220052076-1a_vae_80	118727	No	NA	High-quality	93.79	HMM-based (lower-bound)	0
FGXGL21_FDME220052076-1a_vae_3	86666	No	NA	Complete	100	DTR (high-confidence)	0
FGXGL21_FDME220052076-1a_vae_102	35604	No	NA	Medium-quality	78.63	AAI-based (high-confidence)	0
FGXGL21_FDME220052076-1a_vae_12187	37374	No	NA	Medium-quality	51.69	AAI-based (high-confidence)	0
FGXGL21_FDME220052076-1a_vae_520	6227	No	NA	High-quality	100	AAI-based (high-confidence)	0
FGXGL21_FDME220052076-1a_vae_14	25119	No	NA	Medium-quality	66.81	AAI-based (high-confidence)	0
FGXGL21_FDME220052076-1a_vae_53	21396	No	NA	Medium-quality	66.93	AAI-based (high-confidence)	0
FGXGL22_FDME220052077-1a_vae_108	143350	No	NA	High-quality	100	HMM-based (lower-bound)	0
FGXGL22_FDME220052077-1a_vae_115	152395	Yes	33934	Medium-quality	56.98	HMM-based (lower-bound)	77.73
FGXGL22_FDME220052077-1a_vae_852	5598	No	NA	Medium-quality	61.23	AAI-based (medium-confidence)	0
FGXGL22_FDME220052077-1a_vae_139	54568	No	NA	High-quality	94.68	HMM-based (lower-bound)	0
FGXGL22_FDME220052077-1a_vae_106	71062	No	NA	Medium-quality	57.63	HMM-based (lower-bound)	0
FGXGL22_FDME220052077-1a_vae_109	26096	No	NA	High-quality	100	HMM-based (lower-bound)	0
FGXGL22_FDME220052077-1a_vae_454	33041	No	NA	Medium-quality	62.05	AAI-based (medium-confidence)	0
FGXGL22_FDME220052077-1a_vae_97	236884	No	NA	High-quality	100	HMM-based (lower-bound)	0
FGXGL22_FDME220052077-1a_vae_111	112749	No	NA	High-quality	94.56	HMM-based (lower-bound)	0
FGXGL22_FDME220052077-1a_vae_103	309313	No	NA	Medium-quality	75.48	HMM-based (lower-bound)	0
FGXGL22_FDME220052077-1a_vae_27	42054	No	NA	Complete	100	DTR (high-confidence)	0
FGXGL22_FDME220052077-1a_vae_198	183143	No	NA	High-quality	100	HMM-based (lower-bound)	0
FGXGL22_FDME220052077-1a_vae_87	40230	No	NA	High-quality	100	AAI-based (high-confidence)	0
FGXGL22_FDME220052077-1a_vae_98	112535	No	NA	High-quality	90.18	HMM-based (lower-bound)	0
FGXGL22_FDME220052077-1a_vae_10	191633	No	NA	High-quality	100	AAI-based (high-confidence)	0
FGXGL22_FDME220052077-1a_vae_17	68495	Yes	27915	Complete	100	Provirus (high-confidence)	59.25
FGXGL22_FDME220052077-1a_vae_45	26980	No	NA	Medium-quality	62	AAI-based (high-confidence)	0
FGXGL22_FDME220052077-1a_vae_9	162077	No	NA	High-quality	99.41	AAI-based (high-confidence)	0
FGXGL22_FDME220052077-1a_vae_134	135827	No	NA	High-quality	100	HMM-based (lower-bound)	0
FGXGL22_FDME220052077-1a_vae_1565	22928	No	NA	Medium-quality	55.11	AAI-based (medium-confidence)	0
FGXGL22_FDME220052077-1a_vae_162	149380	No	NA	High-quality	100	HMM-based (lower-bound)	0
FGXGL22_FDME220052077-1a_vae_34	71799	Yes	52837	Medium-quality	87.56	AAI-based (high-confidence)	26.41
FGXGL22_FDME220052077-1a_vae_212	150282	No	NA	High-quality	100	HMM-based (lower-bound)	0
FGXGL22_FDME220052077-1a_vae_15	99574	No	NA	High-quality	100	AAI-based (high-confidence)	0
FGXGL22_FDME220052077-1a_vae_168	84403	No	NA	Medium-quality	81.38	HMM-based (lower-bound)	0
FGXGL22_FDME220052077-1a_vae_67	197172	Yes	108557	High-quality	100	AAI-based (high-confidence)	44.94
FGXGL23_FDME220052078-1a_vae_109	260471	No	NA	High-quality	97.74	HMM-based (lower-bound)	0
FGXGL23_FDME220052078-1a_vae_45	216833	No	NA	High-quality	93.33	HMM-based (lower-bound)	0
FGXGL23_FDME220052078-1a_vae_105	145149	No	NA	High-quality	90.36	AAI-based (high-confidence)	0
FGXGL23_FDME220052078-1a_vae_51	49889	No	NA	High-quality	98.78	AAI-based (high-confidence)	0
FGXGL23_FDME220052078-1a_vae_462	123362	No	NA	High-quality	100	HMM-based (lower-bound)	0
FGXGL23_FDME220052078-1a_vae_620	39604	No	NA	Medium-quality	57.71	HMM-based (lower-bound)	0
FGXGL23_FDME220052078-1a_vae_331	92124	No	NA	Medium-quality	57.19	HMM-based (lower-bound)	0
FGXGL23_FDME220052078-1a_vae_763	11058	No	NA	High-quality	100	HMM-based (lower-bound)	0
FGXGL23_FDME220052078-1a_vae_205	64868	No	NA	Medium-quality	60.91	AAI-based (medium-confidence)	0
FGXGL23_FDME220052078-1a_vae_275	19825	Yes	8683	Medium-quality	66.65	AAI-based (medium-confidence)	56.2
FGXGL23_FDME220052078-1a_vae_50	51235	No	NA	High-quality	100	AAI-based (high-confidence)	0
FGXGL23_FDME220052078-1a_vae_279	84627	No	NA	Medium-quality	85.32	HMM-based (lower-bound)	0
FGXGL23_FDME220052078-1a_vae_118	173047	No	NA	High-quality	100	HMM-based (lower-bound)	0
FGXGL23_FDME220052078-1a_vae_146	401706	No	NA	High-quality	100	HMM-based (lower-bound)	0
FGXGL23_FDME220052078-1a_vae_58	43858	No	NA	Medium-quality	80.66	AAI-based (high-confidence)	0
FGXGL23_FDME220052078-1a_vae_283	47781	No	NA	Medium-quality	80.22	HMM-based (lower-bound)	0
FGXGL23_FDME220052078-1a_vae_71	38162	No	NA	Medium-quality	52.46	AAI-based (high-confidence)	0
FGXGL23_FDME220052078-1a_vae_56	193152	No	NA	High-quality	100	AAI-based (high-confidence)	0
FGXGL23_FDME220052078-1a_vae_140	194490	No	NA	High-quality	97.98	HMM-based (lower-bound)	0
FGXGL23_FDME220052078-1a_vae_2461	6394	No	NA	High-quality	100	HMM-based (lower-bound)	0
FGXGL23_FDME220052078-1a_vae_52	49812	Yes	44124	High-quality	96.05	AAI-based (high-confidence)	11.42
FGXGL23_FDME220052078-1a_vae_373	240529	No	NA	High-quality	100	HMM-based (lower-bound)	0
FGXGL23_FDME220052078-1a_vae_87	32712	No	NA	Medium-quality	69.49	AAI-based (high-confidence)	0
FGXGL23_FDME220052078-1a_vae_116	234330	Yes	71637	Medium-quality	75.85	HMM-based (lower-bound)	69.43
FGXGL23_FDME220052078-1a_vae_1179	80235	No	NA	High-quality	100	HMM-based (lower-bound)	0
FGXGL23_FDME220052078-1a_vae_93	434858	Yes	185861	High-quality	100	AAI-based (high-confidence)	57.26
FGXGL23_FDME220052078-1a_vae_1817	7315	Yes	4501	Medium-quality	73.91	AAI-based (medium-confidence)	38.47
FGXGL23_FDME220052078-1a_vae_452	30458	No	NA	High-quality	94.31	AAI-based (high-confidence)	0
FGXGL23_FDME220052078-1a_vae_203	24561	No	NA	Medium-quality	55.99	AAI-based (high-confidence)	0
FGXGL23_FDME220052078-1a_vae_385	408085	No	NA	High-quality	100	HMM-based (lower-bound)	0
FGXGL23_FDME220052078-1a_vae_155	29988	No	NA	Medium-quality	50.09	AAI-based (high-confidence)	0
FGXGL23_FDME220052078-1a_vae_2139	6813	No	NA	Medium-quality	53.77	AAI-based (high-confidence)	0
FGXGL23_FDME220052078-1a_vae_2071	6898	Yes	4053	High-quality	97.4	HMM-based (lower-bound)	41.24
FGXGL23_FDME220052078-1a_vae_103	65811	No	NA	Medium-quality	87.93	AAI-based (medium-confidence)	0
FGXGL23_FDME220052078-1a_vae_126	285883	No	NA	High-quality	96.12	HMM-based (lower-bound)	0
FGXGL23_FDME220052078-1a_vae_137	173279	No	NA	High-quality	100	HMM-based (lower-bound)	0
FGXGL23_FDME220052078-1a_vae_139	222938	No	NA	High-quality	96.76	HMM-based (lower-bound)	0
FGXGL23_FDME220052078-1a_vae_212	92862	No	NA	Medium-quality	67.62	HMM-based (lower-bound)	0
FGXGL23_FDME220052078-1a_vae_127	245886	No	NA	High-quality	100	HMM-based (lower-bound)	0
FGXGL23_FDME220052078-1a_vae_254	93577	No	NA	High-quality	100	HMM-based (lower-bound)	0
FGXGL23_FDME220052078-1a_vae_90	31658	No	NA	Medium-quality	69.6	AAI-based (high-confidence)	0
FGXGL23_FDME220052078-1a_vae_165	209391	No	NA	High-quality	100	HMM-based (lower-bound)	0
FGXGL23_FDME220052078-1a_vae_2914	5905	No	NA	Complete	100	DTR (high-confidence)	0
FGXGL23_FDME220052078-1a_vae_75	36544	No	NA	High-quality	100	AAI-based (high-confidence)	0
FGXGL23_FDME220052078-1a_vae_167	170594	Yes	29792	Medium-quality	52.71	HMM-based (lower-bound)	82.54
FGXGL23_FDME220052078-1a_vae_402	44966	No	NA	High-quality	90.98	AAI-based (high-confidence)	0
FGXGL23_FDME220052078-1a_vae_272	71335	No	NA	Medium-quality	65.6	AAI-based (high-confidence)	0
FGXGL23_FDME220052078-1a_vae_687	142217	No	NA	High-quality	100	HMM-based (lower-bound)	0
FGXGL23_FDME220052078-1a_vae_395	181366	No	NA	High-quality	99.76	HMM-based (lower-bound)	0
FGXGL23_FDME220052078-1a_vae_2007	23594	No	NA	High-quality	100	AAI-based (medium-confidence)	0
FGXGL23_FDME220052078-1a_vae_879	65471	No	NA	Medium-quality	73.57	HMM-based (lower-bound)	0
FGXGL23_FDME220052078-1a_vae_337	17444	Yes	8804	Medium-quality	82.71	HMM-based (lower-bound)	49.53
FGXGL23_FDME220052078-1a_vae_2356	25553	No	NA	Medium-quality	56.81	AAI-based (high-confidence)	0
FGXGL23_FDME220052078-1a_vae_526	61639	No	NA	High-quality	100	AAI-based (high-confidence)	0
FGXGL23_FDME220052078-1a_vae_84	33490	No	NA	Medium-quality	66.83	AAI-based (medium-confidence)	0
FGXGL23_FDME220052078-1a_vae_221	23345	No	NA	Medium-quality	51.23	AAI-based (high-confidence)	0
FGXGL23_FDME220052078-1a_vae_101	270287	No	NA	High-quality	100	AAI-based (high-confidence)	0
FGXGL23_FDME220052078-1a_vae_2301	6586	No	NA	High-quality	100	AAI-based (high-confidence)	0
FGXGL23_FDME220052078-1a_vae_234	22194	No	NA	Medium-quality	56.72	AAI-based (high-confidence)	0
FGXGL23_FDME220052078-1a_vae_2666	6165	No	NA	High-quality	100	AAI-based (high-confidence)	0
FGXGL23_FDME220052078-1a_vae_471	53675	No	NA	Medium-quality	64.22	HMM-based (lower-bound)	0
FGXGL23_FDME220052078-1a_vae_37	59155	Yes	45800	Complete	100	Provirus (high-confidence)	22.58
FGXGL23_FDME220052078-1a_vae_59	42768	No	NA	High-quality	98.43	AAI-based (high-confidence)	0
FGXGL23_FDME220052078-1a_vae_218	246869	No	NA	High-quality	100	HMM-based (lower-bound)	0
FGXGL23_FDME220052078-1a_vae_158	43392	No	NA	Medium-quality	71.48	AAI-based (high-confidence)	0
FGXGL23_FDME220052078-1a_vae_367	16618	No	NA	Medium-quality	72.1	AAI-based (medium-confidence)	0
FGXGL23_FDME220052078-1a_vae_277	33376	No	NA	High-quality	100	AAI-based (high-confidence)	0
FGXGL23_FDME220052078-1a_vae_74	36829	No	NA	Medium-quality	60.45	AAI-based (high-confidence)	0
FGXGL23_FDME220052078-1a_vae_123	275951	No	NA	High-quality	96.17	HMM-based (lower-bound)	0
FGXGL23_FDME220052078-1a_vae_171	113591	No	NA	Medium-quality	61.61	HMM-based (lower-bound)	0
FGXGL23_FDME220052078-1a_vae_217	23460	No	NA	Medium-quality	70.24	HMM-based (lower-bound)	0
FGXGL23_FDME220052078-1a_vae_128	69618	No	NA	Medium-quality	75.79	AAI-based (high-confidence)	0
FGXGL23_FDME220052078-1a_vae_76	36451	No	NA	Medium-quality	67.34	AAI-based (high-confidence)	0
FGXGL23_FDME220052078-1a_vae_274	19842	No	NA	High-quality	99.53	AAI-based (medium-confidence)	0
FGXGL23_FDME220052078-1a_vae_23	64128	Yes	60920	High-quality	100	AAI-based (high-confidence)	5
FGXGL23_FDME220052078-1a_vae_388	181311	No	NA	High-quality	100	HMM-based (lower-bound)	0
FGXGL23_FDME220052078-1a_vae_72	47627	No	NA	High-quality	100	AAI-based (high-confidence)	0
FGXGL23_FDME220052078-1a_vae_79	59285	No	NA	High-quality	91.78	AAI-based (high-confidence)	0
FGXGL23_FDME220052078-1a_vae_342	40512	No	NA	High-quality	90.26	AAI-based (high-confidence)	0
FGXGL23_FDME220052078-1a_vae_669	11800	No	NA	Medium-quality	74.53	AAI-based (high-confidence)	0
FGXGL23_FDME220052078-1a_vae_14	143149	Yes	137632	High-quality	100	AAI-based (high-confidence)	3.85
FGXGL23_FDME220052078-1a_vae_2305	24198	No	NA	Medium-quality	81.75	AAI-based (high-confidence)	0
FGXGL23_FDME220052078-1a_vae_243	244135	No	NA	High-quality	100	HMM-based (lower-bound)	0
FGXGL23_FDME220052078-1a_vae_325	17885	No	NA	Medium-quality	59.54	HMM-based (lower-bound)	0
FGXGL23_FDME220052078-1a_vae_348	177689	No	NA	High-quality	100	HMM-based (lower-bound)	0
FGXGL23_FDME220052078-1a_vae_55	43429	No	NA	High-quality	100	AAI-based (high-confidence)	0
FGXGL23_FDME220052078-1a_vae_370	16598	No	NA	Medium-quality	73.35	AAI-based (medium-confidence)	0
FGXGL23_FDME220052078-1a_vae_182	258125	No	NA	High-quality	100	HMM-based (lower-bound)	0
FGXGL23_FDME220052078-1a_vae_2529	26148	No	NA	High-quality	100	AAI-based (medium-confidence)	0
FGXGL23_FDME220052078-1a_vae_22	102841	Yes	43466	Complete	100	Provirus (medium-confidence)	57.73
FGXGL23_FDME220052078-1a_vae_216	23526	No	NA	Medium-quality	59.22	AAI-based (high-confidence)	0
FGXGL23_FDME220052078-1a_vae_361	262632	No	NA	High-quality	100	HMM-based (lower-bound)	0
FGXGL23_FDME220052078-1a_vae_633	12137	No	NA	Medium-quality	85.49	AAI-based (high-confidence)	0
FGXGL23_FDME220052078-1a_vae_3412	5468	No	NA	Complete	100	DTR (high-confidence)	0
FGXGL23_FDME220052078-1a_vae_1089	9415	No	NA	Medium-quality	59.09	AAI-based (medium-confidence)	0
FGXGL23_FDME220052078-1a_vae_9	383778	No	NA	Complete	100	DTR (high-confidence)	0
FGXGL23_FDME220052078-1a_vae_3017	5803	No	NA	High-quality	100	HMM-based (lower-bound)	0
FGXGL23_FDME220052078-1a_vae_110	383215	No	NA	High-quality	100	HMM-based (lower-bound)	0
FGXGL23_FDME220052078-1a_vae_187	193527	No	NA	High-quality	98.23	HMM-based (lower-bound)	0
FGXGL23_FDME220052078-1a_vae_54	44306	No	NA	Medium-quality	77.51	AAI-based (high-confidence)	0
FGXGL23_FDME220052078-1a_vae_423	72285	Yes	57291	Medium-quality	82.58	HMM-based (lower-bound)	20.74
FGXGL23_FDME220052078-1a_vae_91	31599	No	NA	Medium-quality	70.14	AAI-based (high-confidence)	0
FGXGL23_FDME220052078-1a_vae_130	216771	No	NA	High-quality	94.15	HMM-based (lower-bound)	0
FGXGL23_FDME220052078-1a_vae_147	167837	No	NA	High-quality	100	HMM-based (lower-bound)	0
FGXGL24_FDME220052079-1a_vae_428	76756	No	NA	High-quality	98.44	HMM-based (lower-bound)	0
FGXGL24_FDME220052079-1a_vae_140	287998	No	NA	High-quality	100	HMM-based (lower-bound)	0
FGXGL24_FDME220052079-1a_vae_93	198684	No	NA	High-quality	100	AAI-based (high-confidence)	0
FGXGL24_FDME220052079-1a_vae_25	63028	No	NA	Complete	100	DTR (high-confidence)	0
FGXGL24_FDME220052079-1a_vae_332	66127	Yes	41486	Medium-quality	82.53	AAI-based (high-confidence)	37.26
FGXGL24_FDME220052079-1a_vae_210	252422	No	NA	High-quality	100	HMM-based (lower-bound)	0
FGXGL24_FDME220052079-1a_vae_122	23105	No	NA	Medium-quality	58.77	AAI-based (high-confidence)	0
FGXGL24_FDME220052079-1a_vae_96	267078	No	NA	High-quality	100	HMM-based (lower-bound)	0
FGXGL24_FDME220052079-1a_vae_215	45268	No	NA	Medium-quality	51.83	HMM-based (lower-bound)	0
FGXGL24_FDME220052079-1a_vae_363	23793	No	NA	Medium-quality	60.87	AAI-based (high-confidence)	0
FGXGL24_FDME220052079-1a_vae_10	137032	Yes	130746	High-quality	95.44	AAI-based (high-confidence)	4.59
FGXGL24_FDME220052079-1a_vae_537	8109	No	NA	Medium-quality	56.38	AAI-based (high-confidence)	0
FGXGL24_FDME220052079-1a_vae_168	100920	No	NA	High-quality	98.06	HMM-based (lower-bound)	0
FGXGL24_FDME220052079-1a_vae_77	92372	No	NA	High-quality	100	AAI-based (high-confidence)	0
FGXGL24_FDME220052079-1a_vae_443	29031	No	NA	Medium-quality	83.31	AAI-based (high-confidence)	0
FGXGL24_FDME220052079-1a_vae_108	132038	No	NA	Medium-quality	76.78	HMM-based (lower-bound)	0
FGXGL24_FDME220052079-1a_vae_27	54840	Yes	33975	Medium-quality	65.42	HMM-based (lower-bound)	38.05
FGXGL24_FDME220052079-1a_vae_98	99238	No	NA	Medium-quality	53.82	HMM-based (lower-bound)	0
FGXGL24_FDME220052079-1a_vae_36	42268	No	NA	High-quality	93.95	AAI-based (high-confidence)	0
FGXGL24_FDME220052079-1a_vae_118	125602	No	NA	High-quality	100	HMM-based (lower-bound)	0
FGXGL24_FDME220052079-1a_vae_257	29647	No	NA	Medium-quality	74.59	AAI-based (high-confidence)	0
FGXGL24_FDME220052079-1a_vae_60	36450	No	NA	High-quality	100	AAI-based (medium-confidence)	0
FGXGL24_FDME220052079-1a_vae_298	60867	No	NA	High-quality	100	HMM-based (lower-bound)	0
FGXGL24_FDME220052079-1a_vae_259	69316	Yes	31114	Complete	100	Provirus (medium-confidence)	55.11
FGXGL24_FDME220052079-1a_vae_7	204454	Yes	187142	High-quality	99.99	AAI-based (high-confidence)	8.47
FGXGL24_FDME220052079-1a_vae_125	154468	No	NA	High-quality	100	HMM-based (lower-bound)	0
FGXGL24_FDME220052079-1a_vae_88	16259	No	NA	Medium-quality	50.96	AAI-based (high-confidence)	0
FGXGL24_FDME220052079-1a_vae_110	214033	No	NA	High-quality	100	HMM-based (lower-bound)	0
FGXGL24_FDME220052079-1a_vae_99	315578	No	NA	High-quality	100	HMM-based (lower-bound)	0
FGXGL24_FDME220052079-1a_vae_224886	38078	No	NA	High-quality	95.54	AAI-based (high-confidence)	0
FGXGL24_FDME220052079-1a_vae_129	248705	No	NA	Medium-quality	65.43	HMM-based (lower-bound)	0
FGXGL24_FDME220052079-1a_vae_121	53419	No	NA	High-quality	93.48	AAI-based (high-confidence)	0
FGXGL24_FDME220052079-1a_vae_746	7010	No	NA	Medium-quality	54.51	AAI-based (high-confidence)	0
FGXGL24_FDME220052079-1a_vae_163	129237	No	NA	High-quality	100	HMM-based (lower-bound)	0
FGXGL24_FDME220052079-1a_vae_175	43453	No	NA	High-quality	100	AAI-based (high-confidence)	0
FGXGL24_FDME220052079-1a_vae_232	33859	No	NA	High-quality	93.5	AAI-based (high-confidence)	0
FGXGL24_FDME220052079-1a_vae_451	8844	No	NA	High-quality	100	AAI-based (high-confidence)	0
FGXGL24_FDME220052079-1a_vae_195	68228	No	NA	High-quality	96.15	HMM-based (lower-bound)	0
FGXGL24_FDME220052079-1a_vae_83	28693	No	NA	Medium-quality	61.31	AAI-based (high-confidence)	0
FGXGL24_FDME220052079-1a_vae_49	25764	No	NA	Medium-quality	53.79	AAI-based (high-confidence)	0
FGXGL24_FDME220052079-1a_vae_39	32173	No	NA	Medium-quality	62.25	AAI-based (high-confidence)	0
FGXGL24_FDME220052079-1a_vae_1093	26562	Yes	25576	Medium-quality	51.3	HMM-based (lower-bound)	3.71
FGXGL24_FDME220052079-1a_vae_228	12611	No	NA	High-quality	100	HMM-based (lower-bound)	0
FGXGL24_FDME220052079-1a_vae_1203	56212	No	NA	Medium-quality	73.64	HMM-based (lower-bound)	0
FGXGL24_FDME220052079-1a_vae_254	29661	No	NA	High-quality	94.55	AAI-based (high-confidence)	0
FGXGL24_FDME220052079-1a_vae_30	44536	No	NA	High-quality	97.1	AAI-based (high-confidence)	0
FGXGL24_FDME220052079-1a_vae_33	41548	No	NA	Medium-quality	67.14	AAI-based (high-confidence)	0
FGXGL24_FDME220052079-1a_vae_135	82021	No	NA	High-quality	100	HMM-based (lower-bound)	0
FGXGL24_FDME220052079-1a_vae_192	102273	No	NA	High-quality	98.67	HMM-based (lower-bound)	0
FGXGL24_FDME220052079-1a_vae_780	6888	Yes	4718	High-quality	100	HMM-based (lower-bound)	31.5
FGXGL24_FDME220052079-1a_vae_26	104969	No	NA	High-quality	100	AAI-based (high-confidence)	0
FGXGL24_FDME220052079-1a_vae_95	140825	Yes	74826	Medium-quality	67.4	AAI-based (medium-confidence)	46.87
FGXGL24_FDME220052079-1a_vae_759	6947	No	NA	Medium-quality	59.02	AAI-based (high-confidence)	0
FGXGL24_FDME220052079-1a_vae_102	270514	No	NA	High-quality	100	HMM-based (lower-bound)	0
FGXGL24_FDME220052079-1a_vae_245	28690	No	NA	Medium-quality	63.92	AAI-based (high-confidence)	0
FGXGL24_FDME220052079-1a_vae_221	88791	No	NA	High-quality	100	HMM-based (lower-bound)	0
FGXGL24_FDME220052079-1a_vae_94	256461	Yes	240367	High-quality	100	AAI-based (high-confidence)	6.28
FGXGL24_FDME220052079-1a_vae_580	137143	No	NA	High-quality	100	HMM-based (lower-bound)	0
FGXGL24_FDME220052079-1a_vae_1081	43127	No	NA	Medium-quality	70.55	HMM-based (lower-bound)	0
FGXGL25_FDME220052080-1a_vae_22	39528	No	NA	Complete	100	DTR (high-confidence)	0
FGXGL25_FDME220052080-1a_vae_25	32797	Yes	28059	High-quality	97.26	AAI-based (high-confidence)	14.45
FGXGL25_FDME220052080-1a_vae_26	40712	No	NA	High-quality	100	AAI-based (high-confidence)	0
FGXGL25_FDME220052080-1a_vae_41	20794	No	NA	Medium-quality	65.76	AAI-based (high-confidence)	0
FGXGL25_FDME220052080-1a_vae_58	15473	No	NA	High-quality	100	AAI-based (medium-confidence)	0
FGXGL25_FDME220052080-1a_vae_19	48338	Yes	34539	Medium-quality	81.68	AAI-based (high-confidence)	28.55
FGXGL25_FDME220052080-1a_vae_29	153153	No	NA	Medium-quality	89.38	AAI-based (medium-confidence)	0
FGXGL25_FDME220052080-1a_vae_14635	41349	No	NA	Medium-quality	69.06	AAI-based (high-confidence)	0
FGXGL25_FDME220052080-1a_vae_9	163877	No	NA	Medium-quality	85.45	HMM-based (lower-bound)	0
FGXGL25_FDME220052080-1a_vae_32	183452	Yes	131406	High-quality	99.61	HMM-based (lower-bound)	28.37
FGXGL25_FDME220052080-1a_vae_84398	83043	No	NA	Medium-quality	65.49	HMM-based (lower-bound)	0
FGXGL25_FDME220052080-1a_vae_84434	260318	No	NA	High-quality	99.68	HMM-based (lower-bound)	0
FGXGL25_FDME220052080-1a_vae_84396	38167	No	NA	Medium-quality	60.81	AAI-based (medium-confidence)	0
FGXGL25_FDME220052080-1a_vae_84401	288519	No	NA	High-quality	100	HMM-based (lower-bound)	0
FGXGL25_FDME220052080-1a_vae_15920	168405	No	NA	Medium-quality	76.78	HMM-based (lower-bound)	0
FGXGL25_FDME220052080-1a_vae_20	44542	Yes	32297	Complete	100	Provirus (medium-confidence)	27.49
FGXGL25_FDME220052080-1a_vae_52	16459	No	NA	Medium-quality	73.93	AAI-based (medium-confidence)	0
FGXGL25_FDME220052080-1a_vae_23	38354	No	NA	High-quality	96.94	AAI-based (high-confidence)	0
FGXGL26_FDME220052081-1a_vae_142	29573	No	NA	Medium-quality	82.23	AAI-based (high-confidence)	0
FGXGL26_FDME220052081-1a_vae_32	52173	Yes	29708	Medium-quality	62.51	AAI-based (high-confidence)	43.06
FGXGL26_FDME220052081-1a_vae_79	44442	No	NA	Medium-quality	74.23	AAI-based (high-confidence)	0
FGXGL26_FDME220052081-1a_vae_566	35601	No	NA	High-quality	99.47	AAI-based (medium-confidence)	0
FGXGL26_FDME220052081-1a_vae_82	299521	Yes	273672	High-quality	97.42	HMM-based (lower-bound)	8.63
FGXGL26_FDME220052081-1a_vae_41	36478	No	NA	Complete	100	DTR (high-confidence)	0
FGXGL26_FDME220052081-1a_vae_83	112973	No	NA	Medium-quality	85.61	HMM-based (lower-bound)	0
FGXGL26_FDME220052081-1a_vae_62	79833	No	NA	Medium-quality	63.29	HMM-based (lower-bound)	0
FGXGL26_FDME220052081-1a_vae_158	217228	No	NA	High-quality	100	HMM-based (lower-bound)	0
FGXGL26_FDME220052081-1a_vae_137	22747	No	NA	Medium-quality	52.48	AAI-based (high-confidence)	0
FGXGL26_FDME220052081-1a_vae_177	125790	No	NA	High-quality	92.91	HMM-based (lower-bound)	0
FGXGL26_FDME220052081-1a_vae_255	116321	No	NA	High-quality	100	HMM-based (lower-bound)	0
FGXGL26_FDME220052081-1a_vae_182	44693	No	NA	High-quality	94.24	AAI-based (high-confidence)	0
FGXGL26_FDME220052081-1a_vae_103	28374	No	NA	Medium-quality	65.66	AAI-based (high-confidence)	0
FGXGL26_FDME220052081-1a_vae_96	158639	No	NA	High-quality	100	HMM-based (lower-bound)	0
FGXGL26_FDME220052081-1a_vae_143	22335	No	NA	Medium-quality	77.42	AAI-based (medium-confidence)	0
FGXGL26_FDME220052081-1a_vae_280	268656	No	NA	High-quality	100	HMM-based (lower-bound)	0
FGXGL26_FDME220052081-1a_vae_386	93354	No	NA	Medium-quality	58.9	HMM-based (lower-bound)	0
FGXGL26_FDME220052081-1a_vae_1855	18904	No	NA	Medium-quality	58.22	AAI-based (high-confidence)	0
FGXGL26_FDME220052081-1a_vae_99	234224	Yes	100111	Medium-quality	74.75	AAI-based (high-confidence)	57.26
FGXGL26_FDME220052081-1a_vae_86	206185	No	NA	High-quality	100	HMM-based (lower-bound)	0
FGXGL26_FDME220052081-1a_vae_92	32349	No	NA	Medium-quality	61.86	AAI-based (medium-confidence)	0
FGXGL26_FDME220052081-1a_vae_1189	51379	No	NA	High-quality	100	AAI-based (medium-confidence)	0
FGXGL26_FDME220052081-1a_vae_91	222730	No	NA	High-quality	100	HMM-based (lower-bound)	0
FGXGL26_FDME220052081-1a_vae_212	113913	No	NA	Medium-quality	86.12	HMM-based (lower-bound)	0
FGXGL26_FDME220052081-1a_vae_134	23032	No	NA	Medium-quality	52.61	AAI-based (high-confidence)	0
FGXGL26_FDME220052081-1a_vae_104	40208	Yes	36110	Medium-quality	89.58	AAI-based (high-confidence)	10.19
FGXGL26_FDME220052081-1a_vae_115	223764	No	NA	High-quality	100	HMM-based (lower-bound)	0
FGXGL26_FDME220052081-1a_vae_67	166273	No	NA	Medium-quality	57.49	HMM-based (lower-bound)	0
FGXGL26_FDME220052081-1a_vae_71	316915	No	NA	High-quality	100	AAI-based (high-confidence)	0
FGXGL26_FDME220052081-1a_vae_364	11229	No	NA	High-quality	100	HMM-based (lower-bound)	0
FGXGL26_FDME220052081-1a_vae_53	186921	No	NA	High-quality	100	HMM-based (lower-bound)	0
FGXGL26_FDME220052081-1a_vae_203934	43849	Yes	40336	Medium-quality	83.86	AAI-based (high-confidence)	8.01
FGXGL26_FDME220052081-1a_vae_209	97645	No	NA	Medium-quality	80.95	HMM-based (lower-bound)	0
FGXGL26_FDME220052081-1a_vae_77	47487	No	NA	Medium-quality	65.31	AAI-based (medium-confidence)	0
FGXGL26_FDME220052081-1a_vae_199	43859	No	NA	Medium-quality	82.04	AAI-based (high-confidence)	0
FGXGL26_FDME220052081-1a_vae_48	151260	No	NA	High-quality	90.93	HMM-based (lower-bound)	0
FGXGL26_FDME220052081-1a_vae_101	98478	No	NA	High-quality	92.48	AAI-based (medium-confidence)	0
FGXGL26_FDME220052081-1a_vae_61	31462	No	NA	Medium-quality	80.72	AAI-based (high-confidence)	0
FGXGL26_FDME220052081-1a_vae_251	62160	No	NA	High-quality	100	AAI-based (high-confidence)	0
FGXGL26_FDME220052081-1a_vae_149	53669	No	NA	Medium-quality	89.61	HMM-based (lower-bound)	0
FGXGL26_FDME220052081-1a_vae_1106	131918	No	NA	High-quality	100	HMM-based (lower-bound)	0
FGXGL26_FDME220052081-1a_vae_85	40116	No	NA	High-quality	96.07	HMM-based (lower-bound)	0
FGXGL26_FDME220052081-1a_vae_389	41853	No	NA	Medium-quality	88.71	AAI-based (high-confidence)	0
FGXGL26_FDME220052081-1a_vae_981	22502	No	NA	Medium-quality	69.18	AAI-based (high-confidence)	0
FGXGL26_FDME220052081-1a_vae_73	64712	Yes	39270	Medium-quality	76.99	AAI-based (high-confidence)	39.32
FGXGL26_FDME220052081-1a_vae_44	33940	Yes	25348	Medium-quality	60.54	AAI-based (medium-confidence)	25.32
FGXGL26_FDME220052081-1a_vae_58	33237	Yes	29549	Medium-quality	68.99	AAI-based (medium-confidence)	11.1
FGXGL26_FDME220052081-1a_vae_309	158610	No	NA	High-quality	92.47	HMM-based (lower-bound)	0
FGXGL26_FDME220052081-1a_vae_515	30085	No	NA	High-quality	91.83	AAI-based (high-confidence)	0
FGXGL26_FDME220052081-1a_vae_333	31122	Yes	19341	Medium-quality	51.07	AAI-based (high-confidence)	37.85
FGXGL26_FDME220052081-1a_vae_116	93319	No	NA	Medium-quality	67.23	HMM-based (lower-bound)	0
FGXGL26_FDME220052081-1a_vae_38	46669	No	NA	High-quality	95.75	AAI-based (medium-confidence)	0
FGXGL27_FDME220052082-1a_vae_173	126421	No	NA	High-quality	100	HMM-based (lower-bound)	0
FGXGL27_FDME220052082-1a_vae_137	112604	No	NA	Medium-quality	86.67	HMM-based (lower-bound)	0
FGXGL27_FDME220052082-1a_vae_35	33443	No	NA	Medium-quality	66.64	HMM-based (lower-bound)	0
FGXGL27_FDME220052082-1a_vae_134	225461	No	NA	High-quality	100	HMM-based (lower-bound)	0
FGXGL27_FDME220052082-1a_vae_140	179018	No	NA	High-quality	98.39	HMM-based (lower-bound)	0
FGXGL27_FDME220052082-1a_vae_123	329149	Yes	140830	High-quality	94.74	HMM-based (lower-bound)	57.21
FGXGL27_FDME220052082-1a_vae_27	56032	No	NA	Medium-quality	78.7	AAI-based (medium-confidence)	0
FGXGL27_FDME220052082-1a_vae_60	29186	No	NA	Medium-quality	82.64	AAI-based (high-confidence)	0
FGXGL27_FDME220052082-1a_vae_49	44305	No	NA	High-quality	96.64	AAI-based (high-confidence)	0
FGXGL27_FDME220052082-1a_vae_11	66007	No	NA	High-quality	97.72	AAI-based (high-confidence)	0
FGXGL27_FDME220052082-1a_vae_122	273901	No	NA	High-quality	100	HMM-based (lower-bound)	0
FGXGL27_FDME220052082-1a_vae_25	70573	Yes	63529	Medium-quality	74.81	AAI-based (high-confidence)	9.98
FGXGL27_FDME220052082-1a_vae_1010	6174	No	NA	High-quality	97.76	AAI-based (high-confidence)	0
FGXGL27_FDME220052082-1a_vae_155	280847	No	NA	High-quality	100	HMM-based (lower-bound)	0
FGXGL27_FDME220052082-1a_vae_144	85805	No	NA	High-quality	97.06	AAI-based (high-confidence)	0
FGXGL27_FDME220052082-1a_vae_307	73903	No	NA	High-quality	93.97	AAI-based (medium-confidence)	0
FGXGL27_FDME220052082-1a_vae_98	17268	No	NA	Medium-quality	75.19	AAI-based (medium-confidence)	0
FGXGL27_FDME220052082-1a_vae_22	88590	Yes	38917	Complete	100	Provirus (medium-confidence)	56.07
FGXGL27_FDME220052082-1a_vae_55	23160	No	NA	Medium-quality	60.7	AAI-based (high-confidence)	0
FGXGL27_FDME220052082-1a_vae_131	215217	No	NA	High-quality	100	HMM-based (lower-bound)	0
FGXGL27_FDME220052082-1a_vae_146	244725	No	NA	High-quality	100	HMM-based (lower-bound)	0
FGXGL27_FDME220052082-1a_vae_148	290380	No	NA	High-quality	100	HMM-based (lower-bound)	0
FGXGL27_FDME220052082-1a_vae_165	78636	No	NA	High-quality	100	HMM-based (lower-bound)	0
FGXGL27_FDME220052082-1a_vae_79	29998	No	NA	Medium-quality	80.2	AAI-based (high-confidence)	0
FGXGL27_FDME220052082-1a_vae_142	280644	No	NA	High-quality	100	HMM-based (lower-bound)	0
FGXGL27_FDME220052082-1a_vae_113	78529	No	NA	High-quality	98.58	AAI-based (high-confidence)	0
FGXGL27_FDME220052082-1a_vae_77	20267	No	NA	Medium-quality	56.1	AAI-based (high-confidence)	0
FGXGL27_FDME220052082-1a_vae_121	308891	No	NA	Medium-quality	66.28	HMM-based (lower-bound)	0
FGXGL27_FDME220052082-1a_vae_30	46997	Yes	39168	Complete	100	Provirus (high-confidence)	16.66
FGXGL27_FDME220052082-1a_vae_145	118692	No	NA	Medium-quality	64.38	HMM-based (lower-bound)	0
FGXGL27_FDME220052082-1a_vae_132	202111	No	NA	High-quality	92.61	HMM-based (lower-bound)	0
FGXGL27_FDME220052082-1a_vae_234	12911	No	NA	High-quality	100	HMM-based (lower-bound)	0
FGXGL27_FDME220052082-1a_vae_90	18495	No	NA	Medium-quality	51.07	AAI-based (high-confidence)	0
FGXGL27_FDME220052082-1a_vae_63	293877	No	NA	High-quality	100	AAI-based (high-confidence)	0
FGXGL27_FDME220052082-1a_vae_412	40754	No	NA	Medium-quality	74.76	HMM-based (lower-bound)	0
FGXGL27_FDME220052082-1a_vae_23	85673	Yes	43082	High-quality	100	AAI-based (medium-confidence)	49.71
FGXGL27_FDME220052082-1a_vae_858	25747	No	NA	Medium-quality	54.52	AAI-based (high-confidence)	0
FGXGL27_FDME220052082-1a_vae_139	297208	No	NA	High-quality	99	HMM-based (lower-bound)	0
FGXGL27_FDME220052082-1a_vae_250	12477	No	NA	Medium-quality	55.64	AAI-based (high-confidence)	0
FGXGL27_FDME220052082-1a_vae_135	147800	Yes	53902	Medium-quality	77.77	AAI-based (medium-confidence)	63.53
FGXGL28_FDME220052083-1a_vae_126	128316	No	NA	High-quality	100	HMM-based (lower-bound)	0
FGXGL28_FDME220052083-1a_vae_31	64061	Yes	61456	High-quality	100	AAI-based (high-confidence)	4.07
FGXGL28_FDME220052083-1a_vae_86	283935	No	NA	High-quality	100	HMM-based (lower-bound)	0
FGXGL28_FDME220052083-1a_vae_145	216877	No	NA	High-quality	100	HMM-based (lower-bound)	0
FGXGL28_FDME220052083-1a_vae_80	109589	No	NA	High-quality	100	HMM-based (lower-bound)	0
FGXGL28_FDME220052083-1a_vae_153	17729	No	NA	High-quality	100	AAI-based (high-confidence)	0
FGXGL28_FDME220052083-1a_vae_82	211247	Yes	42509	Medium-quality	73.56	HMM-based (lower-bound)	79.88
FGXGL28_FDME220052083-1a_vae_433	142145	No	NA	High-quality	90.56	HMM-based (lower-bound)	0
FGXGL28_FDME220052083-1a_vae_93	239584	No	NA	High-quality	100	HMM-based (lower-bound)	0
FGXGL28_FDME220052083-1a_vae_88	122032	Yes	95022	Complete	100	Provirus (high-confidence)	22.13
FGXGL28_FDME220052083-1a_vae_129	20687	No	NA	Medium-quality	50.92	AAI-based (high-confidence)	0
FGXGL28_FDME220052083-1a_vae_456	24443	No	NA	Medium-quality	75.88	AAI-based (high-confidence)	0
FGXGL28_FDME220052083-1a_vae_1552	5693	No	NA	High-quality	97.63	AAI-based (high-confidence)	0
FGXGL28_FDME220052083-1a_vae_805	7471	No	NA	Medium-quality	62.09	AAI-based (high-confidence)	0
FGXGL28_FDME220052083-1a_vae_89	307543	No	NA	High-quality	100	HMM-based (lower-bound)	0
FGXGL28_FDME220052083-1a_vae_143	18607	No	NA	Medium-quality	54.24	AAI-based (high-confidence)	0
FGXGL28_FDME220052083-1a_vae_142	310900	No	NA	High-quality	100	HMM-based (lower-bound)	0
FGXGL28_FDME220052083-1a_vae_1631	5601	No	NA	High-quality	97.96	AAI-based (high-confidence)	0
FGXGL28_FDME220052083-1a_vae_156	159735	No	NA	Medium-quality	75.95	HMM-based (lower-bound)	0
FGXGL28_FDME220052083-1a_vae_81	192523	Yes	144765	High-quality	92.31	HMM-based (lower-bound)	24.81
FGXGL28_FDME220052083-1a_vae_522	9111	No	NA	High-quality	100	HMM-based (lower-bound)	0
FGXGL28_FDME220052083-1a_vae_135	34834	No	NA	Medium-quality	56.85	HMM-based (lower-bound)	0
FGXGL28_FDME220052083-1a_vae_351	28135	No	NA	Medium-quality	62.55	AAI-based (high-confidence)	0
FGXGL28_FDME220052083-1a_vae_40	42315	Yes	25018	Medium-quality	77.64	AAI-based (medium-confidence)	40.88
FGXGL28_FDME220052083-1a_vae_117	95849	No	NA	High-quality	100	HMM-based (lower-bound)	0
FGXGL28_FDME220052083-1a_vae_197	125728	No	NA	High-quality	100	HMM-based (lower-bound)	0
FGXGL28_FDME220052083-1a_vae_76	283906	No	NA	High-quality	100	HMM-based (lower-bound)	0
FGXGL28_FDME220052083-1a_vae_702	64689	No	NA	Medium-quality	73.39	HMM-based (lower-bound)	0
FGXGL28_FDME220052083-1a_vae_45	33851	No	NA	Medium-quality	83.72	AAI-based (high-confidence)	0
FGXGL28_FDME220052083-1a_vae_764	76515	No	NA	Medium-quality	75.06	HMM-based (lower-bound)	0
FGXGL28_FDME220052083-1a_vae_115	72783	No	NA	High-quality	100	AAI-based (high-confidence)	0
FGXGL28_FDME220052083-1a_vae_114	26645	No	NA	Medium-quality	53.37	HMM-based (lower-bound)	0
FGXGL28_FDME220052083-1a_vae_39	44338	No	NA	Complete	100	DTR (high-confidence)	0
FGXGL28_FDME220052083-1a_vae_51	28603	No	NA	Medium-quality	67.93	AAI-based (medium-confidence)	0
FGXGL28_FDME220052083-1a_vae_97	239743	No	NA	High-quality	100	HMM-based (lower-bound)	0
FGXGL28_FDME220052083-1a_vae_68	22070	No	NA	Medium-quality	63.76	AAI-based (medium-confidence)	0
FGXGL28_FDME220052083-1a_vae_140	18904	No	NA	Medium-quality	65.53	AAI-based (medium-confidence)	0
FGXGL28_FDME220052083-1a_vae_69	253033	No	NA	High-quality	99.39	HMM-based (lower-bound)	0
FGXGL28_FDME220052083-1a_vae_859	56481	No	NA	High-quality	94.47	HMM-based (lower-bound)	0
FGXGL28_FDME220052083-1a_vae_84	190770	No	NA	High-quality	100	HMM-based (lower-bound)	0
FGXGL28_FDME220052083-1a_vae_95	299604	No	NA	High-quality	100	HMM-based (lower-bound)	0
FGXGL28_FDME220052083-1a_vae_113	43280	No	NA	Medium-quality	70.96	AAI-based (high-confidence)	0
FGXGL28_FDME220052083-1a_vae_136	19739	No	NA	Medium-quality	53.25	AAI-based (high-confidence)	0
FGXGL28_FDME220052083-1a_vae_83	76065	No	NA	High-quality	90.57	HMM-based (lower-bound)	0
FGXGL28_FDME220052083-1a_vae_940	24987	No	NA	Medium-quality	76.89	AAI-based (high-confidence)	0
FGXGL28_FDME220052083-1a_vae_22	143776	No	NA	High-quality	100	HMM-based (lower-bound)	0
FGXGL29_FDME220052084-1a_vae_104	123125	No	NA	Medium-quality	74.02	AAI-based (high-confidence)	0
FGXGL29_FDME220052084-1a_vae_113	120766	No	NA	Medium-quality	53.27	HMM-based (lower-bound)	0
FGXGL29_FDME220052084-1a_vae_96	275266	No	NA	Complete	100	DTR (high-confidence)	0
FGXGL29_FDME220052084-1a_vae_20	68019	No	NA	Medium-quality	84.19	HMM-based (lower-bound)	0
FGXGL29_FDME220052084-1a_vae_40	83844	No	NA	High-quality	100	AAI-based (medium-confidence)	0
FGXGL29_FDME220052084-1a_vae_107	217591	Yes	35869	Medium-quality	50.83	HMM-based (lower-bound)	83.52
FGXGL29_FDME220052084-1a_vae_646	121047	No	NA	High-quality	100	HMM-based (lower-bound)	0
FGXGL29_FDME220052084-1a_vae_71	34671	No	NA	Medium-quality	86.23	AAI-based (high-confidence)	0
FGXGL29_FDME220052084-1a_vae_36	49262	No	NA	High-quality	100	AAI-based (high-confidence)	0
FGXGL29_FDME220052084-1a_vae_143	21849	No	NA	Medium-quality	57.09	AAI-based (high-confidence)	0
FGXGL29_FDME220052084-1a_vae_135	228045	No	NA	High-quality	100	HMM-based (lower-bound)	0
FGXGL29_FDME220052084-1a_vae_33	68411	Yes	65100	High-quality	100	AAI-based (high-confidence)	4.84
FGXGL29_FDME220052084-1a_vae_266	13906	No	NA	Medium-quality	67.55	AAI-based (medium-confidence)	0
FGXGL29_FDME220052084-1a_vae_738	14383	No	NA	Medium-quality	81.36	HMM-based (lower-bound)	0
FGXGL29_FDME220052084-1a_vae_17	81779	Yes	52470	High-quality	93.72	AAI-based (high-confidence)	35.84
FGXGL29_FDME220052084-1a_vae_139	84177	No	NA	High-quality	100	HMM-based (lower-bound)	0
FGXGL29_FDME220052084-1a_vae_54	41562	No	NA	Medium-quality	86.67	AAI-based (high-confidence)	0
FGXGL29_FDME220052084-1a_vae_202	16322	No	NA	Medium-quality	56.07	HMM-based (lower-bound)	0
FGXGL29_FDME220052084-1a_vae_46	35077	No	NA	High-quality	98	AAI-based (high-confidence)	0
FGXGL29_FDME220052084-1a_vae_23	59666	Yes	49481	Medium-quality	80.68	AAI-based (high-confidence)	17.07
FGXGL29_FDME220052084-1a_vae_45	39249	No	NA	Medium-quality	65.56	AAI-based (high-confidence)	0
FGXGL29_FDME220052084-1a_vae_114	34408	No	NA	High-quality	94.94	AAI-based (high-confidence)	0
FGXGL29_FDME220052084-1a_vae_469	63157	No	NA	High-quality	90.55	AAI-based (high-confidence)	0
FGXGL29_FDME220052084-1a_vae_106	207320	No	NA	High-quality	100	HMM-based (lower-bound)	0
FGXGL29_FDME220052084-1a_vae_100	296643	No	NA	High-quality	100	HMM-based (lower-bound)	0
FGXGL29_FDME220052084-1a_vae_19	76624	Yes	66842	Complete	100	Provirus (high-confidence)	12.77
FGXGL29_FDME220052084-1a_vae_755	8303	Yes	4168	High-quality	100	HMM-based (lower-bound)	49.8
FGXGL29_FDME220052084-1a_vae_39	39936	No	NA	High-quality	99.9	AAI-based (high-confidence)	0
FGXGL29_FDME220052084-1a_vae_97	322483	No	NA	High-quality	98.51	HMM-based (lower-bound)	0
FGXGL29_FDME220052084-1a_vae_169	340626	No	NA	High-quality	100	HMM-based (lower-bound)	0
FGXGL29_FDME220052084-1a_vae_37	47100	No	NA	High-quality	97	AAI-based (medium-confidence)	0
FGXGL29_FDME220052084-1a_vae_57	60719	No	NA	High-quality	99.36	AAI-based (high-confidence)	0
FGXGL29_FDME220052084-1a_vae_77	36362	No	NA	Medium-quality	71.37	AAI-based (high-confidence)	0
FGXGL29_FDME220052084-1a_vae_21	67531	Yes	63762	High-quality	100	AAI-based (high-confidence)	5.58
FGXGL2_FDME220052057-1a_vae_29	58414	Yes	50224	High-quality	100	AAI-based (high-confidence)	14.02
FGXGL2_FDME220052057-1a_vae_270	34695	No	NA	High-quality	100	AAI-based (high-confidence)	0
FGXGL2_FDME220052057-1a_vae_121	21281	No	NA	Medium-quality	56.61	AAI-based (high-confidence)	0
FGXGL2_FDME220052057-1a_vae_53	36586	No	NA	High-quality	100	AAI-based (high-confidence)	0
FGXGL2_FDME220052057-1a_vae_196697	104225	No	NA	High-quality	90.01	HMM-based (lower-bound)	0
FGXGL2_FDME220052057-1a_vae_3292	47105	No	NA	Medium-quality	50.03	AAI-based (medium-confidence)	0
FGXGL2_FDME220052057-1a_vae_50	37866	No	NA	High-quality	100	AAI-based (high-confidence)	0
FGXGL2_FDME220052057-1a_vae_76	32163	No	NA	Medium-quality	76.39	AAI-based (medium-confidence)	0
FGXGL2_FDME220052057-1a_vae_1501	6187	No	NA	High-quality	100	HMM-based (lower-bound)	0
FGXGL2_FDME220052057-1a_vae_68	32811	No	NA	Medium-quality	58.72	AAI-based (high-confidence)	0
FGXGL2_FDME220052057-1a_vae_77	31771	No	NA	Medium-quality	83.6	AAI-based (high-confidence)	0
FGXGL2_FDME220052057-1a_vae_62	35960	No	NA	Medium-quality	55.31	AAI-based (high-confidence)	0
FGXGL2_FDME220052057-1a_vae_196788	98216	No	NA	High-quality	90.83	HMM-based (lower-bound)	0
FGXGL2_FDME220052057-1a_vae_32	50484	Yes	34642	Medium-quality	85.06	AAI-based (high-confidence)	31.38
FGXGL2_FDME220052057-1a_vae_54	157265	No	NA	High-quality	90.28	AAI-based (high-confidence)	0
FGXGL2_FDME220052057-1a_vae_48	39300	No	NA	High-quality	95.49	AAI-based (high-confidence)	0
FGXGL2_FDME220052057-1a_vae_45	42312	Yes	34744	Complete	100	Provirus (high-confidence)	17.89
FGXGL2_FDME220052057-1a_vae_74	159438	Yes	86539	Complete	100	DTR (high-confidence)	45.72
FGXGL2_FDME220052057-1a_vae_138	19379	Yes	16511	Medium-quality	57.23	AAI-based (high-confidence)	14.8
FGXGL2_FDME220052057-1a_vae_4852	190208	No	NA	High-quality	98.64	HMM-based (lower-bound)	0
FGXGL2_FDME220052057-1a_vae_127	37699	No	NA	Medium-quality	79.96	AAI-based (high-confidence)	0
FGXGL2_FDME220052057-1a_vae_131	19947	No	NA	Medium-quality	69.15	AAI-based (high-confidence)	0
FGXGL2_FDME220052057-1a_vae_66	34145	No	NA	Medium-quality	77.47	AAI-based (high-confidence)	0
FGXGL2_FDME220052057-1a_vae_224	245879	No	NA	High-quality	100	HMM-based (lower-bound)	0
FGXGL2_FDME220052057-1a_vae_80	81539	No	NA	Medium-quality	76.76	AAI-based (high-confidence)	0
FGXGL2_FDME220052057-1a_vae_84	29580	No	NA	Medium-quality	56.43	AAI-based (high-confidence)	0
FGXGL2_FDME220052057-1a_vae_46	58049	Yes	47395	High-quality	98.4	AAI-based (high-confidence)	18.35
FGXGL2_FDME220052057-1a_vae_137	28459	No	NA	Medium-quality	87.66	AAI-based (high-confidence)	0
FGXGL2_FDME220052057-1a_vae_31	56447	Yes	41604	Medium-quality	86.31	AAI-based (high-confidence)	26.3
FGXGL2_FDME220052057-1a_vae_49	38706	No	NA	High-quality	93.6	AAI-based (medium-confidence)	0
FGXGL2_FDME220052057-1a_vae_785	8051	Yes	6723	High-quality	100	AAI-based (high-confidence)	16.49
FGXGL2_FDME220052057-1a_vae_14	81961	Yes	35999	High-quality	93.43	AAI-based (high-confidence)	56.08
FGXGL2_FDME220052057-1a_vae_17	71230	Yes	63753	High-quality	98.72	AAI-based (high-confidence)	10.5
FGXGL2_FDME220052057-1a_vae_12	105884	Yes	36494	Medium-quality	59.97	HMM-based (lower-bound)	65.53
FGXGL2_FDME220052057-1a_vae_78	60457	No	NA	High-quality	100	AAI-based (high-confidence)	0
FGXGL2_FDME220052057-1a_vae_2330	158532	No	NA	High-quality	100	HMM-based (lower-bound)	0
FGXGL2_FDME220052057-1a_vae_200	56654	No	NA	Medium-quality	56.96	HMM-based (lower-bound)	0
FGXGL2_FDME220052057-1a_vae_26	73238	Yes	22694	High-quality	100	AAI-based (high-confidence)	69.01
FGXGL2_FDME220052057-1a_vae_5831	155827	No	NA	High-quality	100	HMM-based (lower-bound)	0
FGXGL30_FDME220052085-1a_vae_32	56555	Yes	45257	Complete	100	Provirus (high-confidence)	19.98
FGXGL30_FDME220052085-1a_vae_113190	39818	No	NA	Medium-quality	88.57	AAI-based (medium-confidence)	0
FGXGL30_FDME220052085-1a_vae_113378	45070	No	NA	Medium-quality	63.2	AAI-based (medium-confidence)	0
FGXGL30_FDME220052085-1a_vae_37	20826	No	NA	Medium-quality	60.71	AAI-based (high-confidence)	0
FGXGL30_FDME220052085-1a_vae_9	136261	No	NA	Medium-quality	84.04	HMM-based (lower-bound)	0
FGXGL30_FDME220052085-1a_vae_12	41424	No	NA	Medium-quality	77.08	AAI-based (high-confidence)	0
FGXGL30_FDME220052085-1a_vae_35	23777	No	NA	Medium-quality	55.86	AAI-based (medium-confidence)	0
FGXGL30_FDME220052085-1a_vae_10	115286	Yes	58461	Complete	100	Provirus (high-confidence)	49.29
FGXGL30_FDME220052085-1a_vae_26	162420	No	NA	High-quality	100	AAI-based (high-confidence)	0
FGXGL30_FDME220052085-1a_vae_113365	153881	No	NA	High-quality	97.95	HMM-based (lower-bound)	0
FGXGL30_FDME220052085-1a_vae_113359	179286	No	NA	High-quality	99.47	HMM-based (lower-bound)	0
FGXGL30_FDME220052085-1a_vae_113371	65256	Yes	48037	High-quality	91.25	AAI-based (high-confidence)	26.39
FGXGL30_FDME220052085-1a_vae_13	37936	Yes	33085	Medium-quality	77.25	AAI-based (medium-confidence)	12.79
FGXGL30_FDME220052085-1a_vae_113372	48861	No	NA	Medium-quality	54.47	AAI-based (medium-confidence)	0
FGXGL30_FDME220052085-1a_vae_113199	101025	No	NA	High-quality	94.6	HMM-based (lower-bound)	0
FGXGL30_FDME220052085-1a_vae_113362	87478	No	NA	Medium-quality	87.95	HMM-based (lower-bound)	0
FGXGL30_FDME220052085-1a_vae_74	34098	No	NA	Medium-quality	72.11	AAI-based (high-confidence)	0
FGXGL30_FDME220052085-1a_vae_113360	37868	No	NA	Medium-quality	89.71	AAI-based (high-confidence)	0
FGXGL30_FDME220052085-1a_vae_18	34714	No	NA	Complete	100	DTR (high-confidence)	0
FGXGL31_FDME220052086-1a_vae_2620	64826	No	NA	High-quality	100	HMM-based (lower-bound)	0
FGXGL31_FDME220052086-1a_vae_88	50917	No	NA	High-quality	100	AAI-based (high-confidence)	0
FGXGL31_FDME220052086-1a_vae_230	37809	No	NA	Medium-quality	66.12	AAI-based (medium-confidence)	0
FGXGL31_FDME220052086-1a_vae_361	167216	No	NA	High-quality	100	HMM-based (lower-bound)	0
FGXGL31_FDME220052086-1a_vae_150	17966	No	NA	Medium-quality	50.2	AAI-based (medium-confidence)	0
FGXGL31_FDME220052086-1a_vae_33	180459	No	NA	High-quality	98.27	HMM-based (lower-bound)	0
FGXGL31_FDME220052086-1a_vae_355	158862	No	NA	High-quality	95.93	HMM-based (lower-bound)	0
FGXGL31_FDME220052086-1a_vae_69	53998	No	NA	Medium-quality	77.54	HMM-based (lower-bound)	0
FGXGL31_FDME220052086-1a_vae_82	38910	No	NA	High-quality	92.17	AAI-based (high-confidence)	0
FGXGL31_FDME220052086-1a_vae_98	23185	No	NA	Medium-quality	54.2	AAI-based (medium-confidence)	0
FGXGL31_FDME220052086-1a_vae_9	189891	No	NA	High-quality	100	AAI-based (high-confidence)	0
FGXGL31_FDME220052086-1a_vae_74	39149	No	NA	High-quality	100	AAI-based (medium-confidence)	0
FGXGL31_FDME220052086-1a_vae_213	14977	No	NA	High-quality	100	AAI-based (medium-confidence)	0
FGXGL31_FDME220052086-1a_vae_95	24091	No	NA	Medium-quality	50.17	AAI-based (medium-confidence)	0
FGXGL31_FDME220052086-1a_vae_36	49893	No	NA	High-quality	100	AAI-based (high-confidence)	0
FGXGL31_FDME220052086-1a_vae_674	10565	No	NA	High-quality	100	AAI-based (high-confidence)	0
FGXGL31_FDME220052086-1a_vae_53	28296	No	NA	Medium-quality	56.97	AAI-based (high-confidence)	0
FGXGL31_FDME220052086-1a_vae_38	46879	Yes	35840	Medium-quality	74.46	AAI-based (high-confidence)	23.55
FGXGL31_FDME220052086-1a_vae_389	217200	No	NA	High-quality	100	HMM-based (lower-bound)	0
FGXGL31_FDME220052086-1a_vae_446	56060	No	NA	Medium-quality	51.89	AAI-based (medium-confidence)	0
FGXGL31_FDME220052086-1a_vae_565	38498	No	NA	Medium-quality	60.3	HMM-based (lower-bound)	0
FGXGL31_FDME220052086-1a_vae_374	96655	No	NA	High-quality	100	HMM-based (lower-bound)	0
FGXGL31_FDME220052086-1a_vae_8	404365	No	NA	High-quality	100	AAI-based (high-confidence)	0
FGXGL31_FDME220052086-1a_vae_599	40007	No	NA	Medium-quality	87.37	HMM-based (lower-bound)	0
FGXGL31_FDME220052086-1a_vae_339	296581	No	NA	High-quality	100	HMM-based (lower-bound)	0
FGXGL31_FDME220052086-1a_vae_438	80969	No	NA	High-quality	92.32	HMM-based (lower-bound)	0
FGXGL31_FDME220052086-1a_vae_216	31664	No	NA	Medium-quality	68.4	AAI-based (high-confidence)	0
FGXGL31_FDME220052086-1a_vae_927	61210	No	NA	High-quality	92	HMM-based (lower-bound)	0
FGXGL31_FDME220052086-1a_vae_2549	36883	No	NA	Medium-quality	55.18	HMM-based (lower-bound)	0
FGXGL31_FDME220052086-1a_vae_105	85354	No	NA	Medium-quality	88.81	AAI-based (high-confidence)	0
FGXGL31_FDME220052086-1a_vae_37	140013	No	NA	Medium-quality	84.85	HMM-based (lower-bound)	0
FGXGL31_FDME220052086-1a_vae_44	37033	No	NA	High-quality	96.64	AAI-based (high-confidence)	0
FGXGL31_FDME220052086-1a_vae_396	125637	No	NA	High-quality	97.91	HMM-based (lower-bound)	0
FGXGL31_FDME220052086-1a_vae_369	24302	No	NA	Medium-quality	60.78	AAI-based (medium-confidence)	0
FGXGL31_FDME220052086-1a_vae_1421	85168	Yes	68002	Medium-quality	50.01	AAI-based (medium-confidence)	20.16
FGXGL31_FDME220052086-1a_vae_542	70100	No	NA	Medium-quality	86.27	HMM-based (lower-bound)	0
FGXGL31_FDME220052086-1a_vae_384	86664	No	NA	High-quality	95.15	HMM-based (lower-bound)	0
FGXGL31_FDME220052086-1a_vae_347	236314	No	NA	High-quality	100	HMM-based (lower-bound)	0
FGXGL31_FDME220052086-1a_vae_329	406028	Yes	79107	Complete	100	Provirus (medium-confidence)	80.52
FGXGL31_FDME220052086-1a_vae_417	67081	No	NA	High-quality	99.87	HMM-based (lower-bound)	0
FGXGL31_FDME220052086-1a_vae_426	213436	No	NA	High-quality	100	HMM-based (lower-bound)	0
FGXGL31_FDME220052086-1a_vae_71	39209	No	NA	Medium-quality	64.79	AAI-based (high-confidence)	0
FGXGL31_FDME220052086-1a_vae_11	107066	Yes	91096	High-quality	100	AAI-based (high-confidence)	14.92
FGXGL31_FDME220052086-1a_vae_85	25341	No	NA	Medium-quality	60.09	AAI-based (medium-confidence)	0
FGXGL31_FDME220052086-1a_vae_324	80408	No	NA	Medium-quality	60.29	AAI-based (high-confidence)	0
FGXGL31_FDME220052086-1a_vae_104	21733	No	NA	Medium-quality	61.99	AAI-based (high-confidence)	0
FGXGL31_FDME220052086-1a_vae_366	26502	No	NA	Medium-quality	57.42	AAI-based (high-confidence)	0
FGXGL31_FDME220052086-1a_vae_3157	5035	No	NA	Medium-quality	59.14	AAI-based (high-confidence)	0
FGXGL31_FDME220052086-1a_vae_334	344361	No	NA	High-quality	100	HMM-based (lower-bound)	0
FGXGL31_FDME220052086-1a_vae_190	16076	No	NA	Medium-quality	73.93	AAI-based (medium-confidence)	0
FGXGL31_FDME220052086-1a_vae_13	81977	No	NA	High-quality	100	AAI-based (high-confidence)	0
FGXGL32_FDME220052087-1a_vae_54	59187	No	NA	High-quality	99.01	AAI-based (high-confidence)	0
FGXGL32_FDME220052087-1a_vae_141	78196	No	NA	High-quality	100	AAI-based (high-confidence)	0
FGXGL32_FDME220052087-1a_vae_412	120712	No	NA	High-quality	100	HMM-based (lower-bound)	0
FGXGL32_FDME220052087-1a_vae_110	38235	No	NA	High-quality	96.49	AAI-based (high-confidence)	0
FGXGL32_FDME220052087-1a_vae_282	17842	No	NA	Medium-quality	76.78	AAI-based (medium-confidence)	0
FGXGL32_FDME220052087-1a_vae_58	64059	No	NA	Medium-quality	84.73	AAI-based (medium-confidence)	0
FGXGL32_FDME220052087-1a_vae_94	112585	Yes	94174	Medium-quality	84.75	AAI-based (medium-confidence)	16.35
FGXGL32_FDME220052087-1a_vae_122	33484	No	NA	Medium-quality	80.3	AAI-based (medium-confidence)	0
FGXGL32_FDME220052087-1a_vae_39	43693	Yes	40791	High-quality	99.11	AAI-based (high-confidence)	6.64
FGXGL32_FDME220052087-1a_vae_2429	6473	Yes	3860	Medium-quality	63.87	AAI-based (medium-confidence)	40.37
FGXGL32_FDME220052087-1a_vae_215	138063	No	NA	Medium-quality	76.88	HMM-based (lower-bound)	0
FGXGL32_FDME220052087-1a_vae_66	45723	No	NA	High-quality	100	AAI-based (high-confidence)	0
FGXGL32_FDME220052087-1a_vae_186	132260	No	NA	High-quality	99.1	HMM-based (lower-bound)	0
FGXGL32_FDME220052087-1a_vae_116	170186	No	NA	High-quality	100	HMM-based (lower-bound)	0
FGXGL32_FDME220052087-1a_vae_13	99659	No	NA	High-quality	100	HMM-based (lower-bound)	0
FGXGL32_FDME220052087-1a_vae_104	39287	Yes	35477	Medium-quality	75	AAI-based (high-confidence)	9.7
FGXGL32_FDME220052087-1a_vae_132	31760	No	NA	Medium-quality	66.93	AAI-based (high-confidence)	0
FGXGL32_FDME220052087-1a_vae_61	45741	No	NA	Medium-quality	50.43	HMM-based (lower-bound)	0
FGXGL32_FDME220052087-1a_vae_263	109883	No	NA	Medium-quality	61.01	HMM-based (lower-bound)	0
FGXGL32_FDME220052087-1a_vae_237	174976	No	NA	Medium-quality	70.52	HMM-based (lower-bound)	0
FGXGL32_FDME220052087-1a_vae_483	13195	No	NA	High-quality	96.72	AAI-based (medium-confidence)	0
FGXGL32_FDME220052087-1a_vae_119	33850	No	NA	Medium-quality	57.3	HMM-based (lower-bound)	0
FGXGL32_FDME220052087-1a_vae_95	195420	No	NA	High-quality	92.91	HMM-based (lower-bound)	0
FGXGL32_FDME220052087-1a_vae_10	152443	No	NA	High-quality	99.09	AAI-based (high-confidence)	0
FGXGL32_FDME220052087-1a_vae_100	175866	No	NA	High-quality	98.34	HMM-based (lower-bound)	0
FGXGL32_FDME220052087-1a_vae_299	128877	No	NA	Medium-quality	72.18	HMM-based (lower-bound)	0
FGXGL32_FDME220052087-1a_vae_149	28045	No	NA	Medium-quality	65.2	AAI-based (high-confidence)	0
FGXGL32_FDME220052087-1a_vae_267	124912	Yes	116393	High-quality	100	AAI-based (high-confidence)	6.82
FGXGL32_FDME220052087-1a_vae_35	52915	Yes	45314	High-quality	98.64	AAI-based (high-confidence)	14.36
FGXGL32_FDME220052087-1a_vae_47	322684	No	NA	High-quality	100	HMM-based (lower-bound)	0
FGXGL32_FDME220052087-1a_vae_1447	102663	No	NA	High-quality	97.79	HMM-based (lower-bound)	0
FGXGL32_FDME220052087-1a_vae_2195	6758	No	NA	High-quality	100	AAI-based (high-confidence)	0
FGXGL32_FDME220052087-1a_vae_12	114120	No	NA	High-quality	100	AAI-based (high-confidence)	0
FGXGL32_FDME220052087-1a_vae_37	47446	No	NA	Medium-quality	76.32	AAI-based (high-confidence)	0
FGXGL32_FDME220052087-1a_vae_64	35541	No	NA	Medium-quality	88.49	AAI-based (high-confidence)	0
FGXGL32_FDME220052087-1a_vae_470	184919	No	NA	High-quality	100	HMM-based (lower-bound)	0
FGXGL32_FDME220052087-1a_vae_367	147559	No	NA	High-quality	100	HMM-based (lower-bound)	0
FGXGL32_FDME220052087-1a_vae_248	38221	No	NA	Medium-quality	78.49	AAI-based (medium-confidence)	0
FGXGL32_FDME220052087-1a_vae_123	41378	No	NA	High-quality	100	AAI-based (high-confidence)	0
FGXGL32_FDME220052087-1a_vae_175	24967	No	NA	Medium-quality	69.76	AAI-based (medium-confidence)	0
FGXGL32_FDME220052087-1a_vae_224	20700	No	NA	High-quality	100	AAI-based (medium-confidence)	0
FGXGL32_FDME220052087-1a_vae_55	38801	No	NA	Medium-quality	83.86	AAI-based (high-confidence)	0
FGXGL32_FDME220052087-1a_vae_59	50286	No	NA	Medium-quality	62.57	AAI-based (high-confidence)	0
FGXGL32_FDME220052087-1a_vae_131	31810	No	NA	Medium-quality	78.19	AAI-based (medium-confidence)	0
FGXGL32_FDME220052087-1a_vae_934	132054	No	NA	High-quality	100	HMM-based (lower-bound)	0
FGXGL32_FDME220052087-1a_vae_16	86340	No	NA	High-quality	94.1	AAI-based (high-confidence)	0
FGXGL32_FDME220052087-1a_vae_150	131365	No	NA	High-quality	100	HMM-based (lower-bound)	0
FGXGL32_FDME220052087-1a_vae_51	40752	Yes	26670	Medium-quality	76.56	AAI-based (high-confidence)	34.56
FGXGL32_FDME220052087-1a_vae_471	57161	No	NA	High-quality	95.48	AAI-based (high-confidence)	0
FGXGL32_FDME220052087-1a_vae_1055	45220	No	NA	High-quality	91.2	AAI-based (high-confidence)	0
FGXGL32_FDME220052087-1a_vae_423	119943	No	NA	High-quality	100	HMM-based (lower-bound)	0
FGXGL32_FDME220052087-1a_vae_1219	8613	No	NA	Medium-quality	59.57	AAI-based (high-confidence)	0
FGXGL32_FDME220052087-1a_vae_277	123782	No	NA	Medium-quality	89.72	HMM-based (lower-bound)	0
FGXGL32_FDME220052087-1a_vae_317	16976	No	NA	High-quality	100	HMM-based (lower-bound)	0
FGXGL32_FDME220052087-1a_vae_65	35083	No	NA	High-quality	92.49	AAI-based (high-confidence)	0
FGXGL32_FDME220052087-1a_vae_493	44708	No	NA	Medium-quality	54.3	AAI-based (high-confidence)	0
FGXGL32_FDME220052087-1a_vae_445	27208	No	NA	Medium-quality	76.02	AAI-based (high-confidence)	0
FGXGL32_FDME220052087-1a_vae_231	20257	No	NA	Medium-quality	50.4	AAI-based (high-confidence)	0
FGXGL32_FDME220052087-1a_vae_56	38409	No	NA	Medium-quality	53.08	AAI-based (medium-confidence)	0
FGXGL32_FDME220052087-1a_vae_151	98291	No	NA	Medium-quality	77.35	HMM-based (lower-bound)	0
FGXGL32_FDME220052087-1a_vae_447	228769	No	NA	High-quality	100	HMM-based (lower-bound)	0
FGXGL32_FDME220052087-1a_vae_83	184675	No	NA	High-quality	100	AAI-based (medium-confidence)	0
FGXGL32_FDME220052087-1a_vae_71	34251	No	NA	Medium-quality	76.12	HMM-based (lower-bound)	0
FGXGL32_FDME220052087-1a_vae_93	109449	No	NA	Medium-quality	83.61	HMM-based (lower-bound)	0
FGXGL32_FDME220052087-1a_vae_362	90395	No	NA	High-quality	90.62	HMM-based (lower-bound)	0
FGXGL32_FDME220052087-1a_vae_251	19166	No	NA	Medium-quality	66.44	AAI-based (high-confidence)	0
FGXGL32_FDME220052087-1a_vae_157	27129	No	NA	Medium-quality	53.96	AAI-based (high-confidence)	0
FGXGL32_FDME220052087-1a_vae_208	275754	No	NA	High-quality	100	HMM-based (lower-bound)	0
FGXGL32_FDME220052087-1a_vae_276	18153	No	NA	Medium-quality	50.72	AAI-based (high-confidence)	0
FGXGL32_FDME220052087-1a_vae_228	20474	No	NA	Medium-quality	52.95	AAI-based (high-confidence)	0
FGXGL32_FDME220052087-1a_vae_14	96979	No	NA	High-quality	100	AAI-based (high-confidence)	0
FGXGL32_FDME220052087-1a_vae_102	203981	No	NA	High-quality	98.12	HMM-based (lower-bound)	0
FGXGL32_FDME220052087-1a_vae_300	211066	No	NA	Medium-quality	85.3	HMM-based (lower-bound)	0
FGXGL32_FDME220052087-1a_vae_114	143830	No	NA	High-quality	95.44	HMM-based (lower-bound)	0
FGXGL32_FDME220052087-1a_vae_212	130551	No	NA	High-quality	100	HMM-based (lower-bound)	0
FGXGL32_FDME220052087-1a_vae_374	15305	No	NA	Medium-quality	78.66	AAI-based (medium-confidence)	0
FGXGL32_FDME220052087-1a_vae_964	163965	No	NA	High-quality	99.4	HMM-based (lower-bound)	0
FGXGL32_FDME220052087-1a_vae_200	190648	No	NA	High-quality	100	HMM-based (lower-bound)	0
FGXGL32_FDME220052087-1a_vae_246	115092	No	NA	High-quality	100	HMM-based (lower-bound)	0
FGXGL32_FDME220052087-1a_vae_86	267007	No	NA	High-quality	100	HMM-based (lower-bound)	0
FGXGL32_FDME220052087-1a_vae_193	81787	No	NA	High-quality	100	AAI-based (medium-confidence)	0
FGXGL32_FDME220052087-1a_vae_144	41749	No	NA	Medium-quality	82.74	AAI-based (high-confidence)	0
FGXGL32_FDME220052087-1a_vae_214	208340	No	NA	Medium-quality	74.33	HMM-based (lower-bound)	0
FGXGL32_FDME220052087-1a_vae_199	22867	No	NA	Medium-quality	61.74	AAI-based (high-confidence)	0
FGXGL32_FDME220052087-1a_vae_164	26519	No	NA	Medium-quality	52.31	AAI-based (medium-confidence)	0
FGXGL32_FDME220052087-1a_vae_252	110215	No	NA	High-quality	100	AAI-based (medium-confidence)	0
FGXGL32_FDME220052087-1a_vae_546	71471	No	NA	High-quality	100	HMM-based (lower-bound)	0
FGXGL32_FDME220052087-1a_vae_32	68201	No	NA	Medium-quality	81.64	AAI-based (high-confidence)	0
FGXGL32_FDME220052087-1a_vae_294	50866	No	NA	Medium-quality	76.97	HMM-based (lower-bound)	0
FGXGL32_FDME220052087-1a_vae_1016	49593	No	NA	Medium-quality	58.72	AAI-based (medium-confidence)	0
FGXGL32_FDME220052087-1a_vae_165	34925	No	NA	High-quality	100	AAI-based (high-confidence)	0
FGXGL32_FDME220052087-1a_vae_176	106148	No	NA	High-quality	96.66	AAI-based (high-confidence)	0
FGXGL32_FDME220052087-1a_vae_89	179231	No	NA	High-quality	98.68	HMM-based (lower-bound)	0
FGXGL32_FDME220052087-1a_vae_172	25473	No	NA	Medium-quality	54.11	AAI-based (medium-confidence)	0
FGXGL32_FDME220052087-1a_vae_57	37362	No	NA	High-quality	95.34	AAI-based (high-confidence)	0
FGXGL32_FDME220052087-1a_vae_40	42852	No	NA	Complete	100	DTR (high-confidence)	0
FGXGL32_FDME220052087-1a_vae_20	174660	Yes	138790	High-quality	100	AAI-based (high-confidence)	20.54
FGXGL32_FDME220052087-1a_vae_262	57939	No	NA	High-quality	100	HMM-based (lower-bound)	0
FGXGL33_FDME220052088-1a_vae_194093	60239	No	NA	High-quality	98.2	HMM-based (lower-bound)	0
FGXGL33_FDME220052088-1a_vae_126	8616	Yes	4709	High-quality	100	HMM-based (lower-bound)	45.35
FGXGL33_FDME220052088-1a_vae_295	6788	No	NA	High-quality	100	AAI-based (high-confidence)	0
FGXGL33_FDME220052088-1a_vae_79	35272	No	NA	Medium-quality	58.85	AAI-based (high-confidence)	0
FGXGL33_FDME220052088-1a_vae_9	31776	No	NA	High-quality	90.19	AAI-based (high-confidence)	0
FGXGL34_FDME220052089-1a_vae_5	183437	No	NA	High-quality	99.96	AAI-based (high-confidence)	0
FGXGL34_FDME220052089-1a_vae_831	275663	No	NA	High-quality	100	HMM-based (lower-bound)	0
FGXGL34_FDME220052089-1a_vae_47	51707	Yes	41882	High-quality	97.78	AAI-based (high-confidence)	19
FGXGL34_FDME220052089-1a_vae_299	41960	No	NA	High-quality	91.61	AAI-based (high-confidence)	0
FGXGL34_FDME220052089-1a_vae_710	8748	No	NA	High-quality	100	HMM-based (lower-bound)	0
FGXGL34_FDME220052089-1a_vae_736	40081	No	NA	Medium-quality	74.48	AAI-based (high-confidence)	0
FGXGL34_FDME220052089-1a_vae_772	120328	No	NA	High-quality	100	AAI-based (medium-confidence)	0
FGXGL34_FDME220052089-1a_vae_131	53363	Yes	48735	High-quality	94.03	AAI-based (high-confidence)	8.67
FGXGL34_FDME220052089-1a_vae_1519	7358	No	NA	Medium-quality	55.08	AAI-based (high-confidence)	0
FGXGL34_FDME220052089-1a_vae_77	40733	No	NA	Medium-quality	64.16	AAI-based (high-confidence)	0
FGXGL34_FDME220052089-1a_vae_757	297635	No	NA	High-quality	100	HMM-based (lower-bound)	0
FGXGL34_FDME220052089-1a_vae_821	62532	No	NA	Medium-quality	75.54	HMM-based (lower-bound)	0
FGXGL34_FDME220052089-1a_vae_147	22531	No	NA	Medium-quality	56.64	AAI-based (medium-confidence)	0
FGXGL34_FDME220052089-1a_vae_63	57478	Yes	29466	Medium-quality	56.61	AAI-based (medium-confidence)	48.74
FGXGL34_FDME220052089-1a_vae_791	198043	No	NA	High-quality	100	HMM-based (lower-bound)	0
FGXGL34_FDME220052089-1a_vae_164	27036	No	NA	Medium-quality	83.11	AAI-based (high-confidence)	0
FGXGL34_FDME220052089-1a_vae_396	52520	No	NA	High-quality	100	AAI-based (high-confidence)	0
FGXGL34_FDME220052089-1a_vae_996	81126	No	NA	High-quality	100	HMM-based (lower-bound)	0
FGXGL34_FDME220052089-1a_vae_86	35511	No	NA	High-quality	100	AAI-based (high-confidence)	0
FGXGL34_FDME220052089-1a_vae_2240	135480	No	NA	Medium-quality	86.11	HMM-based (lower-bound)	0
FGXGL34_FDME220052089-1a_vae_764	176781	No	NA	High-quality	100	HMM-based (lower-bound)	0
FGXGL34_FDME220052089-1a_vae_767	35700	No	NA	High-quality	94.28	AAI-based (high-confidence)	0
FGXGL34_FDME220052089-1a_vae_44	58144	No	NA	High-quality	95.68	AAI-based (high-confidence)	0
FGXGL34_FDME220052089-1a_vae_133	46505	No	NA	High-quality	100	AAI-based (high-confidence)	0
FGXGL34_FDME220052089-1a_vae_216	32098	No	NA	High-quality	98.22	AAI-based (high-confidence)	0
FGXGL34_FDME220052089-1a_vae_48	47889	No	NA	High-quality	100	AAI-based (high-confidence)	0
FGXGL34_FDME220052089-1a_vae_793	106220	No	NA	High-quality	93.98	HMM-based (lower-bound)	0
FGXGL34_FDME220052089-1a_vae_49	47619	No	NA	High-quality	100	AAI-based (high-confidence)	0
FGXGL34_FDME220052089-1a_vae_50	401402	No	NA	Complete	100	DTR (high-confidence)	0
FGXGL34_FDME220052089-1a_vae_81	56657	No	NA	High-quality	96.93	AAI-based (high-confidence)	0
FGXGL34_FDME220052089-1a_vae_1793	54758	No	NA	Medium-quality	67.53	AAI-based (medium-confidence)	0
FGXGL34_FDME220052089-1a_vae_38	94809	No	NA	High-quality	98.66	AAI-based (high-confidence)	0
FGXGL34_FDME220052089-1a_vae_745	202496	Yes	156565	High-quality	100	AAI-based (high-confidence)	22.68
FGXGL34_FDME220052089-1a_vae_80	38688	No	NA	High-quality	100	AAI-based (high-confidence)	0
FGXGL34_FDME220052089-1a_vae_839	99178	No	NA	Medium-quality	82.82	HMM-based (lower-bound)	0
FGXGL34_FDME220052089-1a_vae_740	24638	No	NA	Medium-quality	54	AAI-based (medium-confidence)	0
FGXGL34_FDME220052089-1a_vae_788	99182	No	NA	High-quality	100	HMM-based (lower-bound)	0
FGXGL34_FDME220052089-1a_vae_858	82050	No	NA	High-quality	92.25	HMM-based (lower-bound)	0
FGXGL34_FDME220052089-1a_vae_35	168694	No	NA	High-quality	100	AAI-based (high-confidence)	0
FGXGL34_FDME220052089-1a_vae_74	43047	No	NA	Medium-quality	52.32	AAI-based (medium-confidence)	0
FGXGL34_FDME220052089-1a_vae_804	131193	No	NA	High-quality	100	HMM-based (lower-bound)	0
FGXGL34_FDME220052089-1a_vae_758	300986	No	NA	High-quality	100	HMM-based (lower-bound)	0
FGXGL34_FDME220052089-1a_vae_114	28360	No	NA	Medium-quality	59.89	AAI-based (high-confidence)	0
FGXGL34_FDME220052089-1a_vae_85	35824	No	NA	High-quality	90.72	AAI-based (high-confidence)	0
FGXGL34_FDME220052089-1a_vae_734	53001	No	NA	High-quality	100	AAI-based (high-confidence)	0
FGXGL34_FDME220052089-1a_vae_78	40289	No	NA	Medium-quality	50.24	AAI-based (medium-confidence)	0
FGXGL34_FDME220052089-1a_vae_769	206393	No	NA	High-quality	100	HMM-based (lower-bound)	0
FGXGL34_FDME220052089-1a_vae_827	98433	No	NA	High-quality	100	AAI-based (medium-confidence)	0
FGXGL34_FDME220052089-1a_vae_814	133427	No	NA	Medium-quality	78.03	AAI-based (high-confidence)	0
FGXGL34_FDME220052089-1a_vae_71	43998	No	NA	Medium-quality	62.32	AAI-based (high-confidence)	0
FGXGL34_FDME220052089-1a_vae_186	177813	No	NA	High-quality	100	HMM-based (lower-bound)	0
FGXGL34_FDME220052089-1a_vae_780	154409	No	NA	High-quality	100	HMM-based (lower-bound)	0
FGXGL34_FDME220052089-1a_vae_838	202776	No	NA	High-quality	100	HMM-based (lower-bound)	0
FGXGL34_FDME220052089-1a_vae_755	267298	No	NA	High-quality	98.91	HMM-based (lower-bound)	0
FGXGL34_FDME220052089-1a_vae_30	87271	No	NA	Complete	100	DTR (high-confidence)	0
FGXGL34_FDME220052089-1a_vae_774	307148	No	NA	High-quality	100	HMM-based (lower-bound)	0
FGXGL34_FDME220052089-1a_vae_76	41592	No	NA	High-quality	100	AAI-based (high-confidence)	0
FGXGL34_FDME220052089-1a_vae_83	36532	No	NA	Medium-quality	81.91	AAI-based (high-confidence)	0
FGXGL34_FDME220052089-1a_vae_171	25564	No	NA	Medium-quality	83.16	AAI-based (medium-confidence)	0
FGXGL34_FDME220052089-1a_vae_809	88485	No	NA	High-quality	95.88	HMM-based (lower-bound)	0
FGXGL34_FDME220052089-1a_vae_36	98064	No	NA	Complete	100	DTR (high-confidence)	0
FGXGL34_FDME220052089-1a_vae_96	33016	No	NA	High-quality	100	AAI-based (high-confidence)	0
FGXGL34_FDME220052089-1a_vae_760	182221	No	NA	High-quality	93.06	HMM-based (lower-bound)	0
FGXGL34_FDME220052089-1a_vae_790	51689	No	NA	Medium-quality	58.64	HMM-based (lower-bound)	0
FGXGL34_FDME220052089-1a_vae_42	68800	Yes	49154	High-quality	98.14	AAI-based (high-confidence)	28.56
FGXGL34_FDME220052089-1a_vae_113	46201	No	NA	High-quality	91.06	AAI-based (high-confidence)	0
FGXGL34_FDME220052089-1a_vae_60	59170	No	NA	Medium-quality	73.42	AAI-based (high-confidence)	0
FGXGL34_FDME220052089-1a_vae_120	27420	No	NA	Medium-quality	55.8	AAI-based (medium-confidence)	0
FGXGL34_FDME220052089-1a_vae_824	111700	No	NA	High-quality	100	HMM-based (lower-bound)	0
FGXGL34_FDME220052089-1a_vae_797	167067	No	NA	Medium-quality	87.12	HMM-based (lower-bound)	0
FGXGL34_FDME220052089-1a_vae_84	35898	No	NA	Medium-quality	79.87	AAI-based (medium-confidence)	0
FGXGL34_FDME220052089-1a_vae_861	66574	No	NA	High-quality	100	AAI-based (medium-confidence)	0
FGXGL34_FDME220052089-1a_vae_822	20999	No	NA	Medium-quality	53.91	AAI-based (medium-confidence)	0
FGXGL34_FDME220052089-1a_vae_102	59298	Yes	52541	High-quality	100	AAI-based (high-confidence)	11.39
FGXGL34_FDME220052089-1a_vae_108	29683	No	NA	High-quality	100	AAI-based (high-confidence)	0
FGXGL34_FDME220052089-1a_vae_836	222802	No	NA	High-quality	100	HMM-based (lower-bound)	0
FGXGL34_FDME220052089-1a_vae_75	42079	No	NA	High-quality	99.74	AAI-based (high-confidence)	0
FGXGL34_FDME220052089-1a_vae_779	80397	No	NA	Medium-quality	56.39	HMM-based (lower-bound)	0
FGXGL34_FDME220052089-1a_vae_762	190846	No	NA	High-quality	100	HMM-based (lower-bound)	0
FGXGL34_FDME220052089-1a_vae_73	43925	No	NA	High-quality	93.29	AAI-based (high-confidence)	0
FGXGL34_FDME220052089-1a_vae_1401	7677	No	NA	Medium-quality	53.76	AAI-based (medium-confidence)	0
FGXGL34_FDME220052089-1a_vae_199	18012	No	NA	High-quality	100	AAI-based (medium-confidence)	0
FGXGL34_FDME220052089-1a_vae_776	111992	No	NA	High-quality	100	HMM-based (lower-bound)	0
FGXGL34_FDME220052089-1a_vae_266	14479	No	NA	High-quality	100	AAI-based (high-confidence)	0
FGXGL34_FDME220052089-1a_vae_107	48096	No	NA	High-quality	95.54	AAI-based (high-confidence)	0
FGXGL34_FDME220052089-1a_vae_12	115631	Yes	61526	Complete	100	Provirus (high-confidence)	46.79
FGXGL34_FDME220052089-1a_vae_123	26964	No	NA	Medium-quality	57.23	AAI-based (high-confidence)	0
FGXGL34_FDME220052089-1a_vae_1102	136166	No	NA	High-quality	98.99	HMM-based (lower-bound)	0
FGXGL34_FDME220052089-1a_vae_118	27858	No	NA	Medium-quality	56.07	AAI-based (high-confidence)	0
FGXGL34_FDME220052089-1a_vae_1005	218947	No	NA	High-quality	100	HMM-based (lower-bound)	0
FGXGL34_FDME220052089-1a_vae_136	24620	No	NA	Medium-quality	58.32	AAI-based (high-confidence)	0
FGXGL34_FDME220052089-1a_vae_899	35669	No	NA	Medium-quality	72.91	AAI-based (high-confidence)	0
FGXGL34_FDME220052089-1a_vae_816	97920	No	NA	Medium-quality	88.87	HMM-based (lower-bound)	0
FGXGL34_FDME220052089-1a_vae_1444	52200	No	NA	High-quality	100	HMM-based (lower-bound)	0
FGXGL34_FDME220052089-1a_vae_280	14107	No	NA	Complete	100	DTR (high-confidence)	0
FGXGL34_FDME220052089-1a_vae_810	59375	Yes	39470	High-quality	100	AAI-based (high-confidence)	33.52
FGXGL34_FDME220052089-1a_vae_747	232800	No	NA	High-quality	100	HMM-based (lower-bound)	0
FGXGL34_FDME220052089-1a_vae_121	47909	Yes	26950	Medium-quality	67.01	AAI-based (high-confidence)	43.75
FGXGL34_FDME220052089-1a_vae_970	58514	No	NA	Medium-quality	56.91	HMM-based (lower-bound)	0
FGXGL34_FDME220052089-1a_vae_248	39659	No	NA	High-quality	95.33	AAI-based (high-confidence)	0
FGXGL34_FDME220052089-1a_vae_1440	21967	No	NA	Medium-quality	54.18	AAI-based (high-confidence)	0
FGXGL35_FDME220052090-1a_vae_135427	44414	Yes	37526	Medium-quality	70.13	AAI-based (high-confidence)	15.51
FGXGL35_FDME220052090-1a_vae_9	58684	No	NA	Medium-quality	72.76	AAI-based (medium-confidence)	0
FGXGL35_FDME220052090-1a_vae_12	48089	No	NA	Medium-quality	86.24	AAI-based (medium-confidence)	0
FGXGL35_FDME220052090-1a_vae_135914	34311	No	NA	Medium-quality	86.02	AAI-based (high-confidence)	0
FGXGL35_FDME220052090-1a_vae_135429	146097	No	NA	Medium-quality	69.11	HMM-based (lower-bound)	0
FGXGL35_FDME220052090-1a_vae_44	23991	No	NA	Medium-quality	50.96	AAI-based (medium-confidence)	0
FGXGL35_FDME220052090-1a_vae_135372	219917	No	NA	High-quality	100	HMM-based (lower-bound)	0
FGXGL35_FDME220052090-1a_vae_58	115559	No	NA	High-quality	100	HMM-based (lower-bound)	0
FGXGL35_FDME220052090-1a_vae_135913	102728	No	NA	Medium-quality	70.34	HMM-based (lower-bound)	0
FGXGL35_FDME220052090-1a_vae_3	134913	No	NA	High-quality	100	AAI-based (high-confidence)	0
FGXGL35_FDME220052090-1a_vae_18	42553	No	NA	Medium-quality	52.29	HMM-based (lower-bound)	0
FGXGL35_FDME220052090-1a_vae_11	64270	No	NA	Complete	100	DTR (high-confidence)	0
FGXGL35_FDME220052090-1a_vae_1309	5180	No	NA	Complete	100	DTR (high-confidence)	0
FGXGL35_FDME220052090-1a_vae_10	55784	Yes	45878	Complete	100	Provirus (high-confidence)	17.76
FGXGL35_FDME220052090-1a_vae_26	35028	No	NA	High-quality	100	AAI-based (high-confidence)	0
FGXGL35_FDME220052090-1a_vae_38	25345	No	NA	Medium-quality	58.26	AAI-based (high-confidence)	0
FGXGL35_FDME220052090-1a_vae_63	30867	No	NA	Medium-quality	80.29	AAI-based (high-confidence)	0
FGXGL35_FDME220052090-1a_vae_25	35567	No	NA	Medium-quality	59	AAI-based (medium-confidence)	0
FGXGL35_FDME220052090-1a_vae_32	29070	Yes	25656	Medium-quality	67.92	AAI-based (high-confidence)	11.74
FGXGL35_FDME220052090-1a_vae_8	67179	No	NA	High-quality	96.94	AAI-based (high-confidence)	0
FGXGL35_FDME220052090-1a_vae_135438	120146	No	NA	Medium-quality	51.73	HMM-based (lower-bound)	0
FGXGL35_FDME220052090-1a_vae_86	16310	No	NA	Medium-quality	88.82	HMM-based (lower-bound)	0
FGXGL36_FDME220052091-1a_vae_59	71514	No	NA	Medium-quality	52.4	HMM-based (lower-bound)	0
FGXGL36_FDME220052091-1a_vae_67986	239551	No	NA	High-quality	100	HMM-based (lower-bound)	0
FGXGL36_FDME220052091-1a_vae_37	81698	No	NA	Medium-quality	88.46	AAI-based (high-confidence)	0
FGXGL36_FDME220052091-1a_vae_12	135389	No	NA	High-quality	100	AAI-based (high-confidence)	0
FGXGL36_FDME220052091-1a_vae_58	229455	No	NA	High-quality	100	HMM-based (lower-bound)	0
FGXGL36_FDME220052091-1a_vae_14	46771	Yes	40878	Medium-quality	81.01	AAI-based (high-confidence)	12.6
FGXGL36_FDME220052091-1a_vae_19	58214	No	NA	Medium-quality	63.4	HMM-based (lower-bound)	0
FGXGL36_FDME220052091-1a_vae_23	51800	Yes	48943	High-quality	100	AAI-based (high-confidence)	5.52
FGXGL36_FDME220052091-1a_vae_1355	49978	No	NA	High-quality	90.45	HMM-based (lower-bound)	0
FGXGL36_FDME220052091-1a_vae_20	21702	No	NA	Medium-quality	60.11	AAI-based (medium-confidence)	0
FGXGL36_FDME220052091-1a_vae_17	29534	No	NA	High-quality	90.99	AAI-based (high-confidence)	0
FGXGL36_FDME220052091-1a_vae_15	37181	No	NA	High-quality	100	AAI-based (high-confidence)	0
FGXGL36_FDME220052091-1a_vae_8	106387	No	NA	High-quality	97.87	AAI-based (high-confidence)	0
FGXGL36_FDME220052091-1a_vae_13	42998	Yes	32140	Medium-quality	89.8	AAI-based (high-confidence)	25.25
FGXGL37_FDME220052092-1a_vae_20727	209725	No	NA	High-quality	100	HMM-based (lower-bound)	0
FGXGL37_FDME220052092-1a_vae_10	20450	No	NA	Medium-quality	54.26	AAI-based (high-confidence)	0
FGXGL37_FDME220052092-1a_vae_20679	16982	No	NA	High-quality	100	HMM-based (lower-bound)	0
FGXGL38_FDME220052093-1a_vae_85	23529	No	NA	Medium-quality	55.94	AAI-based (medium-confidence)	0
FGXGL38_FDME220052093-1a_vae_76	37086	No	NA	Medium-quality	59.29	HMM-based (lower-bound)	0
FGXGL38_FDME220052093-1a_vae_89	33636	No	NA	High-quality	98.57	AAI-based (high-confidence)	0
FGXGL38_FDME220052093-1a_vae_114146	241407	No	NA	High-quality	100	HMM-based (lower-bound)	0
FGXGL38_FDME220052093-1a_vae_17	52471	Yes	39565	High-quality	100	AAI-based (high-confidence)	24.6
FGXGL38_FDME220052093-1a_vae_45	30863	Yes	18286	Medium-quality	52.5	AAI-based (high-confidence)	40.75
FGXGL38_FDME220052093-1a_vae_23	41438	No	NA	High-quality	100	AAI-based (high-confidence)	0
FGXGL38_FDME220052093-1a_vae_25	56070	No	NA	Medium-quality	74.31	AAI-based (medium-confidence)	0
FGXGL38_FDME220052093-1a_vae_64	22394	No	NA	Medium-quality	60.01	AAI-based (high-confidence)	0
FGXGL38_FDME220052093-1a_vae_1773	66121	Yes	38045	Medium-quality	72.76	HMM-based (lower-bound)	42.46
FGXGL38_FDME220052093-1a_vae_18	58186	Yes	40078	Medium-quality	88.74	AAI-based (high-confidence)	31.12
FGXGL38_FDME220052093-1a_vae_179	12652	No	NA	High-quality	100	AAI-based (medium-confidence)	0
FGXGL38_FDME220052093-1a_vae_10352	212255	No	NA	Medium-quality	85.54	HMM-based (lower-bound)	0
FGXGL38_FDME220052093-1a_vae_200	12145	No	NA	High-quality	100	HMM-based (lower-bound)	0
FGXGL38_FDME220052093-1a_vae_31	36935	No	NA	Complete	100	DTR (high-confidence)	0
FGXGL38_FDME220052093-1a_vae_19	49334	No	NA	Medium-quality	51.78	HMM-based (lower-bound)	0
FGXGL38_FDME220052093-1a_vae_114149	97475	No	NA	Medium-quality	88.92	HMM-based (lower-bound)	0
FGXGL38_FDME220052093-1a_vae_57	26187	No	NA	Medium-quality	73.16	AAI-based (high-confidence)	0
FGXGL38_FDME220052093-1a_vae_331	43998	No	NA	Medium-quality	54.46	HMM-based (lower-bound)	0
FGXGL38_FDME220052093-1a_vae_80	19691	No	NA	Medium-quality	52.27	AAI-based (high-confidence)	0
FGXGL38_FDME220052093-1a_vae_37	205053	Yes	200138	High-quality	92.91	AAI-based (high-confidence)	2.4
FGXGL38_FDME220052093-1a_vae_32	35328	No	NA	High-quality	93.59	AAI-based (high-confidence)	0
FGXGL38_FDME220052093-1a_vae_48	266989	No	NA	High-quality	100	HMM-based (lower-bound)	0
FGXGL38_FDME220052093-1a_vae_43	34732	No	NA	Medium-quality	73.78	AAI-based (high-confidence)	0
FGXGL38_FDME220052093-1a_vae_29	37771	No	NA	High-quality	100	AAI-based (high-confidence)	0
FGXGL38_FDME220052093-1a_vae_34690	178452	No	NA	High-quality	100	HMM-based (lower-bound)	0
FGXGL38_FDME220052093-1a_vae_6	106617	Yes	33489	Complete	100	Provirus (high-confidence)	68.59
FGXGL38_FDME220052093-1a_vae_33	35047	No	NA	Medium-quality	56.08	AAI-based (high-confidence)	0
FGXGL38_FDME220052093-1a_vae_26	50935	No	NA	Medium-quality	54.48	HMM-based (lower-bound)	0
FGXGL39_FDME220052094-1a_vae_1527	5391	No	NA	Medium-quality	62.18	AAI-based (medium-confidence)	0
FGXGL39_FDME220052094-1a_vae_124542	31938	No	NA	Medium-quality	57.03	AAI-based (high-confidence)	0
FGXGL39_FDME220052094-1a_vae_124854	25069	No	NA	Medium-quality	71.96	AAI-based (high-confidence)	0
FGXGL39_FDME220052094-1a_vae_124535	304014	Yes	256789	High-quality	100	AAI-based (high-confidence)	15.53
FGXGL39_FDME220052094-1a_vae_39	17913	No	NA	Medium-quality	52.69	AAI-based (high-confidence)	0
FGXGL39_FDME220052094-1a_vae_18	23031	No	NA	High-quality	100	AAI-based (high-confidence)	0
FGXGL39_FDME220052094-1a_vae_210	170564	No	NA	Medium-quality	84.93	HMM-based (lower-bound)	0
FGXGL3_FDME220052058-1a_vae_44	33823	No	NA	Medium-quality	73.17	AAI-based (medium-confidence)	0
FGXGL3_FDME220052058-1a_vae_902	27823	No	NA	Medium-quality	55.1	AAI-based (medium-confidence)	0
FGXGL3_FDME220052058-1a_vae_10	146212	No	NA	Medium-quality	78.13	HMM-based (lower-bound)	0
FGXGL3_FDME220052058-1a_vae_9	146421	No	NA	High-quality	96.86	AAI-based (high-confidence)	0
FGXGL3_FDME220052058-1a_vae_32	63990	No	NA	Medium-quality	58.27	HMM-based (lower-bound)	0
FGXGL3_FDME220052058-1a_vae_83	23759	Yes	21029	Medium-quality	52.92	AAI-based (high-confidence)	11.49
FGXGL3_FDME220052058-1a_vae_87	23223	No	NA	Medium-quality	64.88	AAI-based (high-confidence)	0
FGXGL3_FDME220052058-1a_vae_53	27505	No	NA	Medium-quality	50.33	AAI-based (high-confidence)	0
FGXGL3_FDME220052058-1a_vae_928	122385	No	NA	High-quality	100	HMM-based (lower-bound)	0
FGXGL3_FDME220052058-1a_vae_924	103168	No	NA	High-quality	94.08	HMM-based (lower-bound)	0
FGXGL3_FDME220052058-1a_vae_907	193952	Yes	57068	Medium-quality	84.39	HMM-based (lower-bound)	70.58
FGXGL3_FDME220052058-1a_vae_766	96531	No	NA	High-quality	100	HMM-based (lower-bound)	0
FGXGL3_FDME220052058-1a_vae_94	21651	No	NA	Medium-quality	75.05	AAI-based (high-confidence)	0
FGXGL3_FDME220052058-1a_vae_2182	5457	No	NA	Medium-quality	88.8	AAI-based (medium-confidence)	0
FGXGL3_FDME220052058-1a_vae_31	65910	No	NA	Medium-quality	70.95	HMM-based (lower-bound)	0
FGXGL3_FDME220052058-1a_vae_877	235708	No	NA	High-quality	94.88	HMM-based (lower-bound)	0
FGXGL3_FDME220052058-1a_vae_737	7445	Yes	4579	Medium-quality	56.74	HMM-based (lower-bound)	38.5
FGXGL3_FDME220052058-1a_vae_37	36855	No	NA	High-quality	96.43	AAI-based (high-confidence)	0
FGXGL3_FDME220052058-1a_vae_891	252065	No	NA	High-quality	100	HMM-based (lower-bound)	0
FGXGL3_FDME220052058-1a_vae_86	23244	No	NA	Medium-quality	51	AAI-based (high-confidence)	0
FGXGL3_FDME220052058-1a_vae_892	306252	No	NA	High-quality	100	HMM-based (lower-bound)	0
FGXGL3_FDME220052058-1a_vae_880	279251	No	NA	High-quality	98.27	HMM-based (lower-bound)	0
FGXGL3_FDME220052058-1a_vae_929	129267	No	NA	High-quality	100	HMM-based (lower-bound)	0
FGXGL3_FDME220052058-1a_vae_269	10375	No	NA	Medium-quality	71.87	HMM-based (lower-bound)	0
FGXGL3_FDME220052058-1a_vae_889	202185	No	NA	High-quality	97.32	HMM-based (lower-bound)	0
FGXGL3_FDME220052058-1a_vae_915	281074	No	NA	High-quality	100	HMM-based (lower-bound)	0
FGXGL3_FDME220052058-1a_vae_12	551338	No	NA	High-quality	100	HMM-based (lower-bound)	0
FGXGL3_FDME220052058-1a_vae_230688	55775	No	NA	High-quality	100	AAI-based (high-confidence)	0
FGXGL3_FDME220052058-1a_vae_922	314455	No	NA	High-quality	100	HMM-based (lower-bound)	0
FGXGL3_FDME220052058-1a_vae_883	228261	No	NA	High-quality	100	HMM-based (lower-bound)	0
FGXGL3_FDME220052058-1a_vae_11	101999	No	NA	Complete	100	DTR (high-confidence)	0
FGXGL3_FDME220052058-1a_vae_951	72541	No	NA	Medium-quality	75.55	HMM-based (lower-bound)	0
FGXGL3_FDME220052058-1a_vae_1703	6087	No	NA	High-quality	100	HMM-based (lower-bound)	0
FGXGL3_FDME220052058-1a_vae_982	234308	No	NA	High-quality	97.72	HMM-based (lower-bound)	0
FGXGL3_FDME220052058-1a_vae_888	41191	No	NA	Medium-quality	68.31	AAI-based (high-confidence)	0
FGXGL3_FDME220052058-1a_vae_910	53166	No	NA	Medium-quality	86.71	AAI-based (high-confidence)	0
FGXGL3_FDME220052058-1a_vae_897	201760	No	NA	Medium-quality	86.87	HMM-based (lower-bound)	0
FGXGL3_FDME220052058-1a_vae_921	131202	Yes	121229	High-quality	100	AAI-based (high-confidence)	7.6
FGXGL3_FDME220052058-1a_vae_35	44597	No	NA	Complete	100	DTR (high-confidence)	0
FGXGL3_FDME220052058-1a_vae_111	29884	No	NA	High-quality	92.78	AAI-based (high-confidence)	0
FGXGL3_FDME220052058-1a_vae_54	294071	No	NA	High-quality	95.98	HMM-based (lower-bound)	0
FGXGL3_FDME220052058-1a_vae_1072	137825	No	NA	Medium-quality	88.7	HMM-based (lower-bound)	0
FGXGL3_FDME220052058-1a_vae_999	41960	No	NA	Medium-quality	53.59	AAI-based (medium-confidence)	0
FGXGL3_FDME220052058-1a_vae_926	50464	No	NA	High-quality	100	HMM-based (lower-bound)	0
FGXGL3_FDME220052058-1a_vae_901	27952	No	NA	Medium-quality	65.18	AAI-based (high-confidence)	0
FGXGL3_FDME220052058-1a_vae_230689	22062	No	NA	Medium-quality	64.74	AAI-based (high-confidence)	0
FGXGL3_FDME220052058-1a_vae_72	27019	No	NA	Medium-quality	57.5	AAI-based (medium-confidence)	0
FGXGL3_FDME220052058-1a_vae_33	56735	No	NA	Medium-quality	87.65	AAI-based (high-confidence)	0
FGXGL3_FDME220052058-1a_vae_68	28367	No	NA	Medium-quality	52	AAI-based (high-confidence)	0
FGXGL3_FDME220052058-1a_vae_36	42068	No	NA	High-quality	93.25	AAI-based (high-confidence)	0
FGXGL3_FDME220052058-1a_vae_1055	105005	No	NA	High-quality	92.96	HMM-based (lower-bound)	0
FGXGL3_FDME220052058-1a_vae_60	43780	Yes	30144	Medium-quality	79.31	AAI-based (high-confidence)	31.15
FGXGL3_FDME220052058-1a_vae_887	216648	No	NA	High-quality	100	HMM-based (lower-bound)	0
FGXGL3_FDME220052058-1a_vae_80	24533	No	NA	Medium-quality	53.48	AAI-based (high-confidence)	0
FGXGL3_FDME220052058-1a_vae_885	443272	No	NA	High-quality	100	HMM-based (lower-bound)	0
FGXGL3_FDME220052058-1a_vae_38	35212	No	NA	High-quality	95.34	AAI-based (high-confidence)	0
FGXGL3_FDME220052058-1a_vae_88	35122	No	NA	High-quality	99.6	AAI-based (high-confidence)	0
FGXGL3_FDME220052058-1a_vae_71	32906	No	NA	Complete	100	DTR (high-confidence)	0
FGXGL3_FDME220052058-1a_vae_1629	19158	No	NA	Medium-quality	54.99	AAI-based (high-confidence)	0
FGXGL3_FDME220052058-1a_vae_933	133070	Yes	35085	Medium-quality	73.61	AAI-based (high-confidence)	73.63
FGXGL3_FDME220052058-1a_vae_896	295793	No	NA	High-quality	100	HMM-based (lower-bound)	0
FGXGL3_FDME220052058-1a_vae_43	50824	No	NA	Medium-quality	83.98	AAI-based (high-confidence)	0
FGXGL40_FDME220052095-1a_vae_49	37882	No	NA	High-quality	100	AAI-based (high-confidence)	0
FGXGL40_FDME220052095-1a_vae_44	99160	No	NA	Complete	100	DTR (high-confidence)	0
FGXGL40_FDME220052095-1a_vae_66	166156	No	NA	High-quality	92.46	HMM-based (lower-bound)	0
FGXGL40_FDME220052095-1a_vae_34	50290	Yes	23931	Medium-quality	52.1	AAI-based (high-confidence)	52.41
FGXGL40_FDME220052095-1a_vae_82	48266	No	NA	Medium-quality	83.89	AAI-based (high-confidence)	0
FGXGL40_FDME220052095-1a_vae_62	28333	No	NA	Medium-quality	88.79	AAI-based (high-confidence)	0
FGXGL40_FDME220052095-1a_vae_39	45893	No	NA	Complete	100	DTR (high-confidence)	0
FGXGL40_FDME220052095-1a_vae_182084	71920	No	NA	High-quality	100	HMM-based (lower-bound)	0
FGXGL40_FDME220052095-1a_vae_36	50090	Yes	39189	Medium-quality	76.22	HMM-based (lower-bound)	21.76
FGXGL40_FDME220052095-1a_vae_43	100245	No	NA	Complete	100	DTR (high-confidence)	0
FGXGL40_FDME220052095-1a_vae_37	48554	No	NA	High-quality	92.59	AAI-based (high-confidence)	0
FGXGL40_FDME220052095-1a_vae_35	50191	No	NA	High-quality	100	AAI-based (high-confidence)	0
FGXGL40_FDME220052095-1a_vae_280	8586	No	NA	Medium-quality	64.43	AAI-based (medium-confidence)	0
FGXGL40_FDME220052095-1a_vae_59	31455	No	NA	Medium-quality	57.51	AAI-based (high-confidence)	0
FGXGL40_FDME220052095-1a_vae_30	59010	No	NA	Medium-quality	77.19	HMM-based (lower-bound)	0
FGXGL40_FDME220052095-1a_vae_38	46833	No	NA	High-quality	99.49	AAI-based (high-confidence)	0
FGXGL40_FDME220052095-1a_vae_41	66190	No	NA	Medium-quality	66.59	HMM-based (lower-bound)	0
FGXGL40_FDME220052095-1a_vae_8	116717	No	NA	High-quality	100	AAI-based (medium-confidence)	0
FGXGL40_FDME220052095-1a_vae_182173	43814	No	NA	High-quality	100	AAI-based (high-confidence)	0
FGXGL40_FDME220052095-1a_vae_40	45588	No	NA	High-quality	99.51	AAI-based (high-confidence)	0
FGXGL40_FDME220052095-1a_vae_60	30656	No	NA	Medium-quality	55.92	AAI-based (high-confidence)	0
FGXGL40_FDME220052095-1a_vae_50	34653	No	NA	High-quality	100	AAI-based (high-confidence)	0
FGXGL40_FDME220052095-1a_vae_182083	17823	No	NA	Medium-quality	50.98	AAI-based (high-confidence)	0
FGXGL40_FDME220052095-1a_vae_67	48343	No	NA	High-quality	95.81	AAI-based (high-confidence)	0
FGXGL40_FDME220052095-1a_vae_61	29421	No	NA	Medium-quality	78.2	AAI-based (high-confidence)	0
FGXGL40_FDME220052095-1a_vae_78	59064	No	NA	High-quality	100	AAI-based (medium-confidence)	0
FGXGL40_FDME220052095-1a_vae_75	72107	No	NA	High-quality	95.81	AAI-based (high-confidence)	0
FGXGL40_FDME220052095-1a_vae_92	37457	No	NA	Medium-quality	85.55	AAI-based (high-confidence)	0
FGXGL40_FDME220052095-1a_vae_182092	191235	No	NA	High-quality	100	HMM-based (lower-bound)	0
FGXGL40_FDME220052095-1a_vae_71	95445	No	NA	High-quality	96.43	AAI-based (high-confidence)	0
FGXGL40_FDME220052095-1a_vae_194	31927	No	NA	High-quality	98.25	AAI-based (high-confidence)	0
FGXGL40_FDME220052095-1a_vae_46	117916	Yes	115810	High-quality	96.82	AAI-based (high-confidence)	1.79
FGXGL41_FDME220052096-1a_vae_363	88472	No	NA	High-quality	100	HMM-based (lower-bound)	0
FGXGL41_FDME220052096-1a_vae_294	267538	No	NA	High-quality	100	HMM-based (lower-bound)	0
FGXGL41_FDME220052096-1a_vae_364	193978	No	NA	High-quality	100	HMM-based (lower-bound)	0
FGXGL41_FDME220052096-1a_vae_33	58964	Yes	52690	High-quality	90.49	AAI-based (high-confidence)	10.64
FGXGL41_FDME220052096-1a_vae_309	95065	No	NA	Medium-quality	84.4	HMM-based (lower-bound)	0
FGXGL41_FDME220052096-1a_vae_618	75660	No	NA	High-quality	100	HMM-based (lower-bound)	0
FGXGL41_FDME220052096-1a_vae_307	161262	No	NA	High-quality	100	HMM-based (lower-bound)	0
FGXGL41_FDME220052096-1a_vae_60	37879	No	NA	High-quality	100	AAI-based (high-confidence)	0
FGXGL41_FDME220052096-1a_vae_322	250612	No	NA	Medium-quality	60.07	HMM-based (lower-bound)	0
FGXGL41_FDME220052096-1a_vae_108	44291	No	NA	Complete	100	DTR (high-confidence)	0
FGXGL41_FDME220052096-1a_vae_306	316487	No	NA	High-quality	100	HMM-based (lower-bound)	0
FGXGL41_FDME220052096-1a_vae_393	161200	No	NA	High-quality	99.06	HMM-based (lower-bound)	0
FGXGL41_FDME220052096-1a_vae_291	222453	No	NA	High-quality	100	HMM-based (lower-bound)	0
FGXGL41_FDME220052096-1a_vae_68	32525	No	NA	High-quality	100	AAI-based (high-confidence)	0
FGXGL41_FDME220052096-1a_vae_101	62303	No	NA	High-quality	100	AAI-based (high-confidence)	0
FGXGL41_FDME220052096-1a_vae_321	192698	No	NA	High-quality	96.24	HMM-based (lower-bound)	0
FGXGL41_FDME220052096-1a_vae_56	42492	No	NA	Medium-quality	72.34	AAI-based (high-confidence)	0
FGXGL41_FDME220052096-1a_vae_315	180585	No	NA	High-quality	100	HMM-based (lower-bound)	0
FGXGL41_FDME220052096-1a_vae_463	10617	No	NA	Medium-quality	73.81	AAI-based (high-confidence)	0
FGXGL41_FDME220052096-1a_vae_31	72109	No	NA	High-quality	95.82	AAI-based (high-confidence)	0
FGXGL41_FDME220052096-1a_vae_949	107613	No	NA	High-quality	100	HMM-based (lower-bound)	0
FGXGL41_FDME220052096-1a_vae_700	87419	No	NA	Medium-quality	56.26	HMM-based (lower-bound)	0
FGXGL41_FDME220052096-1a_vae_308	94444	No	NA	High-quality	95.87	HMM-based (lower-bound)	0
FGXGL41_FDME220052096-1a_vae_304	52986	No	NA	Medium-quality	71.3	HMM-based (lower-bound)	0
FGXGL41_FDME220052096-1a_vae_330	155971	No	NA	High-quality	94.34	HMM-based (lower-bound)	0
FGXGL41_FDME220052096-1a_vae_149	32670	No	NA	High-quality	94.42	AAI-based (high-confidence)	0
FGXGL41_FDME220052096-1a_vae_1574	35613	No	NA	Medium-quality	79.14	AAI-based (high-confidence)	0
FGXGL41_FDME220052096-1a_vae_329	304787	No	NA	High-quality	100	HMM-based (lower-bound)	0
FGXGL41_FDME220052096-1a_vae_305	40813	Yes	29089	Medium-quality	58.96	AAI-based (high-confidence)	28.73
FGXGL41_FDME220052096-1a_vae_134	18445	No	NA	Medium-quality	51.89	AAI-based (medium-confidence)	0
FGXGL41_FDME220052096-1a_vae_290	303074	Yes	12275	Medium-quality	55.35	HMM-based (lower-bound)	95.95
FGXGL41_FDME220052096-1a_vae_188	47640	No	NA	High-quality	100	AAI-based (high-confidence)	0
FGXGL41_FDME220052096-1a_vae_428	39432	No	NA	Medium-quality	68.2	AAI-based (high-confidence)	0
FGXGL41_FDME220052096-1a_vae_18	199405	No	NA	High-quality	100	AAI-based (high-confidence)	0
FGXGL41_FDME220052096-1a_vae_1021	6813	Yes	3937	High-quality	94.61	HMM-based (lower-bound)	42.21
FGXGL41_FDME220052096-1a_vae_327	416358	No	NA	High-quality	92.5	HMM-based (lower-bound)	0
FGXGL41_FDME220052096-1a_vae_54	62001	No	NA	High-quality	92.03	AAI-based (high-confidence)	0
FGXGL41_FDME220052096-1a_vae_52	49504	Yes	38603	Medium-quality	75.57	HMM-based (lower-bound)	22.02
FGXGL41_FDME220052096-1a_vae_338	227594	No	NA	High-quality	100	HMM-based (lower-bound)	0
FGXGL41_FDME220052096-1a_vae_51	50291	Yes	23931	Medium-quality	52.1	AAI-based (high-confidence)	52.41
FGXGL41_FDME220052096-1a_vae_70	29949	No	NA	Medium-quality	61.39	HMM-based (lower-bound)	0
FGXGL41_FDME220052096-1a_vae_24	130142	No	NA	Complete	100	DTR (high-confidence)	0
FGXGL41_FDME220052096-1a_vae_79	51016	No	NA	High-quality	98.11	AAI-based (high-confidence)	0
FGXGL41_FDME220052096-1a_vae_99	36214	No	NA	High-quality	95.36	AAI-based (high-confidence)	0
FGXGL41_FDME220052096-1a_vae_312	275479	No	NA	High-quality	100	HMM-based (lower-bound)	0
FGXGL41_FDME220052096-1a_vae_335	328424	No	NA	High-quality	100	HMM-based (lower-bound)	0
FGXGL41_FDME220052096-1a_vae_185	41509	No	NA	Medium-quality	86.11	AAI-based (high-confidence)	0
FGXGL41_FDME220052096-1a_vae_365	15946	Yes	13432	High-quality	100	AAI-based (high-confidence)	15.77
FGXGL41_FDME220052096-1a_vae_345	93477	No	NA	Medium-quality	63.42	AAI-based (medium-confidence)	0
FGXGL41_FDME220052096-1a_vae_856	7429	No	NA	Medium-quality	57.91	AAI-based (medium-confidence)	0
FGXGL41_FDME220052096-1a_vae_337	95814	Yes	92176	High-quality	95.68	HMM-based (lower-bound)	3.8
FGXGL41_FDME220052096-1a_vae_2047	30976	No	NA	Medium-quality	51.36	HMM-based (lower-bound)	0
FGXGL41_FDME220052096-1a_vae_133	46078	No	NA	High-quality	91.32	AAI-based (high-confidence)	0
FGXGL41_FDME220052096-1a_vae_67	32571	No	NA	Medium-quality	76.05	AAI-based (medium-confidence)	0
FGXGL41_FDME220052096-1a_vae_32	59847	No	NA	High-quality	98.24	AAI-based (high-confidence)	0
FGXGL41_FDME220052096-1a_vae_1054	6684	No	NA	Complete	100	DTR (high-confidence)	0
FGXGL41_FDME220052096-1a_vae_296	311947	No	NA	High-quality	100	HMM-based (lower-bound)	0
FGXGL41_FDME220052096-1a_vae_107	55912	No	NA	High-quality	93.98	AAI-based (high-confidence)	0
FGXGL41_FDME220052096-1a_vae_59	49837	No	NA	High-quality	95.04	AAI-based (high-confidence)	0
FGXGL41_FDME220052096-1a_vae_30	73070	Yes	66907	High-quality	100	AAI-based (high-confidence)	8.43
FGXGL41_FDME220052096-1a_vae_334	185667	No	NA	High-quality	98.3	HMM-based (lower-bound)	0
FGXGL41_FDME220052096-1a_vae_17	100457	No	NA	Complete	100	DTR (high-confidence)	0
FGXGL41_FDME220052096-1a_vae_14	135613	Yes	122657	Complete	100	Provirus (high-confidence)	9.55
FGXGL41_FDME220052096-1a_vae_457	154094	No	NA	High-quality	100	HMM-based (lower-bound)	0
FGXGL41_FDME220052096-1a_vae_318	75449	No	NA	High-quality	100	AAI-based (high-confidence)	0
FGXGL41_FDME220052096-1a_vae_292	228933	No	NA	High-quality	100	HMM-based (lower-bound)	0
FGXGL41_FDME220052096-1a_vae_687	307789	No	NA	High-quality	100	HMM-based (lower-bound)	0
FGXGL41_FDME220052096-1a_vae_82	61591	No	NA	Medium-quality	55.15	HMM-based (lower-bound)	0
FGXGL42_FDME220052097-1a_vae_68	100860	No	NA	Medium-quality	63.64	HMM-based (lower-bound)	0
FGXGL42_FDME220052097-1a_vae_284	27968	No	NA	Medium-quality	78.07	AAI-based (high-confidence)	0
FGXGL42_FDME220052097-1a_vae_92	21453	No	NA	Medium-quality	55.85	AAI-based (high-confidence)	0
FGXGL42_FDME220052097-1a_vae_50	34614	No	NA	High-quality	96.71	AAI-based (high-confidence)	0
FGXGL42_FDME220052097-1a_vae_102	35557	No	NA	High-quality	100	AAI-based (high-confidence)	0
FGXGL42_FDME220052097-1a_vae_24	33730	No	NA	High-quality	100	AAI-based (medium-confidence)	0
FGXGL42_FDME220052097-1a_vae_360	10056	No	NA	High-quality	100	HMM-based (lower-bound)	0
FGXGL42_FDME220052097-1a_vae_79	101292	No	NA	High-quality	92.53	HMM-based (lower-bound)	0
FGXGL42_FDME220052097-1a_vae_8	129688	No	NA	Medium-quality	54.53	HMM-based (lower-bound)	0
FGXGL42_FDME220052097-1a_vae_12	177470	No	NA	Medium-quality	67.49	AAI-based (high-confidence)	0
FGXGL42_FDME220052097-1a_vae_60	239936	No	NA	High-quality	100	HMM-based (lower-bound)	0
FGXGL42_FDME220052097-1a_vae_9	114356	Yes	105751	High-quality	100	AAI-based (high-confidence)	7.52
FGXGL42_FDME220052097-1a_vae_155	38266	No	NA	Medium-quality	75.83	AAI-based (high-confidence)	0
FGXGL42_FDME220052097-1a_vae_642	7882	No	NA	High-quality	100	HMM-based (lower-bound)	0
FGXGL42_FDME220052097-1a_vae_31	31687	Yes	26835	Medium-quality	59.52	AAI-based (high-confidence)	15.31
FGXGL42_FDME220052097-1a_vae_131	77263	No	NA	Medium-quality	76.72	HMM-based (lower-bound)	0
FGXGL42_FDME220052097-1a_vae_84	23055	No	NA	Medium-quality	54.98	AAI-based (medium-confidence)	0
FGXGL42_FDME220052097-1a_vae_90	107714	No	NA	Medium-quality	86.04	HMM-based (lower-bound)	0
FGXGL42_FDME220052097-1a_vae_22	35653	No	NA	Complete	100	DTR (high-confidence)	0
FGXGL42_FDME220052097-1a_vae_88	154604	No	NA	High-quality	98.8	HMM-based (lower-bound)	0
FGXGL43_FDME220052098-1a_vae_49	48589	No	NA	Complete	100	DTR (high-confidence)	0
FGXGL43_FDME220052098-1a_vae_88	32109	No	NA	Medium-quality	53.21	AAI-based (high-confidence)	0
FGXGL43_FDME220052098-1a_vae_220684	28893	No	NA	Medium-quality	55.27	AAI-based (high-confidence)	0
FGXGL43_FDME220052098-1a_vae_132	38887	Yes	36313	Medium-quality	73.02	AAI-based (high-confidence)	6.62
FGXGL43_FDME220052098-1a_vae_16	88983	Yes	20918	Medium-quality	60.84	AAI-based (high-confidence)	76.49
FGXGL43_FDME220052098-1a_vae_220697	215272	No	NA	High-quality	100	HMM-based (lower-bound)	0
FGXGL43_FDME220052098-1a_vae_63	40488	No	NA	Medium-quality	79.75	AAI-based (high-confidence)	0
FGXGL43_FDME220052098-1a_vae_18	129069	No	NA	Medium-quality	80.7	HMM-based (lower-bound)	0
FGXGL43_FDME220052098-1a_vae_83	71737	No	NA	Medium-quality	52.38	AAI-based (high-confidence)	0
FGXGL43_FDME220052098-1a_vae_57	42550	No	NA	High-quality	98.29	AAI-based (high-confidence)	0
FGXGL43_FDME220052098-1a_vae_1426	7029	Yes	4661	High-quality	100	HMM-based (lower-bound)	33.69
FGXGL43_FDME220052098-1a_vae_64	40291	Yes	27807	High-quality	96.39	AAI-based (high-confidence)	30.98
FGXGL43_FDME220052098-1a_vae_26	61497	No	NA	Medium-quality	76.25	AAI-based (medium-confidence)	0
FGXGL43_FDME220052098-1a_vae_220702	56272	No	NA	Medium-quality	57.2	AAI-based (medium-confidence)	0
FGXGL43_FDME220052098-1a_vae_54	96336	No	NA	Medium-quality	58.9	HMM-based (lower-bound)	0
FGXGL43_FDME220052098-1a_vae_1063	22408	No	NA	Medium-quality	61.93	AAI-based (high-confidence)	0
FGXGL43_FDME220052098-1a_vae_19	74794	Yes	29731	Medium-quality	76.94	AAI-based (high-confidence)	60.25
FGXGL43_FDME220052098-1a_vae_220683	28996	No	NA	Medium-quality	76.73	AAI-based (high-confidence)	0
FGXGL43_FDME220052098-1a_vae_25	61856	No	NA	High-quality	100	AAI-based (high-confidence)	0
FGXGL43_FDME220052098-1a_vae_20	65029	No	NA	High-quality	99.56	AAI-based (high-confidence)	0
FGXGL43_FDME220052098-1a_vae_13	118762	Yes	80989	High-quality	100	AAI-based (medium-confidence)	31.81
FGXGL43_FDME220052098-1a_vae_69	36325	Yes	28373	Complete	100	Provirus (medium-confidence)	21.89
FGXGL43_FDME220052098-1a_vae_220676	258493	No	NA	High-quality	100	AAI-based (medium-confidence)	0
FGXGL43_FDME220052098-1a_vae_38	81966	Yes	58642	High-quality	98.57	AAI-based (high-confidence)	28.46
FGXGL43_FDME220052098-1a_vae_70	36266	No	NA	Complete	100	DTR (high-confidence)	0
FGXGL43_FDME220052098-1a_vae_220779	248060	No	NA	High-quality	100	HMM-based (lower-bound)	0
FGXGL43_FDME220052098-1a_vae_68	64053	No	NA	High-quality	100	AAI-based (high-confidence)	0
FGXGL43_FDME220052098-1a_vae_373	11985	Yes	10610	Medium-quality	53.96	AAI-based (high-confidence)	11.47
FGXGL43_FDME220052098-1a_vae_50	47275	Yes	31885	Medium-quality	89.08	AAI-based (medium-confidence)	32.55
FGXGL43_FDME220052098-1a_vae_60	41711	No	NA	High-quality	99.46	AAI-based (high-confidence)	0
FGXGL43_FDME220052098-1a_vae_103	63999	No	NA	Medium-quality	85.6	AAI-based (medium-confidence)	0
FGXGL43_FDME220052098-1a_vae_24	61987	Yes	43702	Complete	100	Provirus (high-confidence)	29.5
FGXGL43_FDME220052098-1a_vae_220876	60551	No	NA	Medium-quality	80.61	HMM-based (lower-bound)	0
FGXGL43_FDME220052098-1a_vae_46	50721	No	NA	High-quality	99.82	AAI-based (high-confidence)	0
FGXGL43_FDME220052098-1a_vae_86	54486	No	NA	High-quality	98.25	AAI-based (high-confidence)	0
FGXGL43_FDME220052098-1a_vae_95	30548	No	NA	Medium-quality	67.11	AAI-based (high-confidence)	0
FGXGL43_FDME220052098-1a_vae_78	40881	No	NA	Medium-quality	89.32	AAI-based (high-confidence)	0
FGXGL43_FDME220052098-1a_vae_555	10058	Yes	7217	High-quality	100	AAI-based (high-confidence)	28.25
FGXGL43_FDME220052098-1a_vae_28	60721	No	NA	Medium-quality	72.78	AAI-based (medium-confidence)	0
FGXGL43_FDME220052098-1a_vae_101	45619	No	NA	Medium-quality	83.04	AAI-based (high-confidence)	0
FGXGL43_FDME220052098-1a_vae_96	30036	No	NA	Medium-quality	61.12	AAI-based (high-confidence)	0
FGXGL43_FDME220052098-1a_vae_100	29077	No	NA	Medium-quality	56.35	AAI-based (high-confidence)	0
FGXGL43_FDME220052098-1a_vae_44	52778	Yes	31481	Medium-quality	79.73	AAI-based (high-confidence)	40.35
FGXGL43_FDME220052098-1a_vae_29	60565	Yes	57024	High-quality	94.22	AAI-based (high-confidence)	5.85
FGXGL43_FDME220052098-1a_vae_15	98218	No	NA	High-quality	98.08	AAI-based (high-confidence)	0
FGXGL43_FDME220052098-1a_vae_76	34438	No	NA	Medium-quality	84.69	AAI-based (high-confidence)	0
FGXGL43_FDME220052098-1a_vae_2255	25346	No	NA	Medium-quality	78.87	AAI-based (high-confidence)	0
FGXGL43_FDME220052098-1a_vae_66	38682	No	NA	Complete	100	DTR (high-confidence)	0
FGXGL43_FDME220052098-1a_vae_87	49272	Yes	35231	Complete	100	DTR (high-confidence)	28.5
FGXGL43_FDME220052098-1a_vae_65	39630	No	NA	High-quality	98.29	AAI-based (high-confidence)	0
FGXGL43_FDME220052098-1a_vae_27	65875	No	NA	Medium-quality	75.69	HMM-based (lower-bound)	0
FGXGL43_FDME220052098-1a_vae_220686	27254	No	NA	Medium-quality	68.19	AAI-based (high-confidence)	0
FGXGL43_FDME220052098-1a_vae_135	21883	No	NA	Medium-quality	61.9	AAI-based (high-confidence)	0
FGXGL43_FDME220052098-1a_vae_220685	186956	No	NA	High-quality	100	HMM-based (lower-bound)	0
FGXGL43_FDME220052098-1a_vae_61	41059	No	NA	High-quality	95.86	AAI-based (high-confidence)	0
FGXGL43_FDME220052098-1a_vae_56	43537	Yes	39815	High-quality	100	AAI-based (high-confidence)	8.55
FGXGL43_FDME220052098-1a_vae_154	19931	No	NA	Medium-quality	50.75	AAI-based (high-confidence)	0
FGXGL43_FDME220052098-1a_vae_93	41212	No	NA	High-quality	100	AAI-based (high-confidence)	0
FGXGL43_FDME220052098-1a_vae_45	51309	No	NA	High-quality	100	AAI-based (high-confidence)	0
FGXGL43_FDME220052098-1a_vae_23	63529	No	NA	High-quality	100	AAI-based (high-confidence)	0
FGXGL44_FDME220052099-1a_vae_629	9478	No	NA	High-quality	97.12	AAI-based (high-confidence)	0
FGXGL44_FDME220052099-1a_vae_1076	7115	Yes	6149	High-quality	100	HMM-based (lower-bound)	13.58
FGXGL44_FDME220052099-1a_vae_126	74142	Yes	62630	High-quality	99.06	AAI-based (high-confidence)	15.53
FGXGL44_FDME220052099-1a_vae_114	26118	No	NA	Medium-quality	52.32	HMM-based (lower-bound)	0
FGXGL44_FDME220052099-1a_vae_33	42875	Yes	25432	Medium-quality	74.56	AAI-based (high-confidence)	40.68
FGXGL44_FDME220052099-1a_vae_159	20760	No	NA	Medium-quality	50.26	AAI-based (high-confidence)	0
FGXGL44_FDME220052099-1a_vae_533	10297	No	NA	Medium-quality	72.22	AAI-based (high-confidence)	0
FGXGL44_FDME220052099-1a_vae_170	313667	No	NA	High-quality	100	HMM-based (lower-bound)	0
FGXGL44_FDME220052099-1a_vae_30	46985	Yes	42282	High-quality	98.72	AAI-based (medium-confidence)	10.01
FGXGL44_FDME220052099-1a_vae_135	23328	No	NA	Medium-quality	60.7	AAI-based (medium-confidence)	0
FGXGL44_FDME220052099-1a_vae_34	42670	No	NA	Medium-quality	55.21	AAI-based (medium-confidence)	0
FGXGL44_FDME220052099-1a_vae_43	38237	No	NA	Medium-quality	52.31	HMM-based (lower-bound)	0
FGXGL44_FDME220052099-1a_vae_309	42265	No	NA	Medium-quality	68.82	AAI-based (high-confidence)	0
FGXGL44_FDME220052099-1a_vae_311	131556	No	NA	High-quality	100	HMM-based (lower-bound)	0
FGXGL44_FDME220052099-1a_vae_238	16564	No	NA	Medium-quality	74.48	AAI-based (medium-confidence)	0
FGXGL44_FDME220052099-1a_vae_29	47192	No	NA	High-quality	100	AAI-based (high-confidence)	0
FGXGL44_FDME220052099-1a_vae_449	11351	No	NA	High-quality	100	HMM-based (lower-bound)	0
FGXGL44_FDME220052099-1a_vae_3	318788	No	NA	High-quality	98.36	HMM-based (lower-bound)	0
FGXGL44_FDME220052099-1a_vae_87	51467	No	NA	Medium-quality	67.11	AAI-based (medium-confidence)	0
FGXGL44_FDME220052099-1a_vae_592	249700	No	NA	High-quality	99.48	HMM-based (lower-bound)	0
FGXGL44_FDME220052099-1a_vae_663	43454	No	NA	High-quality	94.83	AAI-based (high-confidence)	0
FGXGL44_FDME220052099-1a_vae_10	86281	No	NA	High-quality	99.4	AAI-based (high-confidence)	0
FGXGL44_FDME220052099-1a_vae_71	112541	No	NA	Medium-quality	56.83	HMM-based (lower-bound)	0
FGXGL44_FDME220052099-1a_vae_28	48787	No	NA	High-quality	100	AAI-based (high-confidence)	0
FGXGL44_FDME220052099-1a_vae_24	54343	Yes	45911	Medium-quality	57.26	AAI-based (medium-confidence)	15.52
FGXGL44_FDME220052099-1a_vae_92	177884	No	NA	Medium-quality	87.19	HMM-based (lower-bound)	0
FGXGL44_FDME220052099-1a_vae_354	108870	No	NA	Medium-quality	66.82	HMM-based (lower-bound)	0
FGXGL44_FDME220052099-1a_vae_134	34681	No	NA	Complete	100	DTR (high-confidence)	0
FGXGL44_FDME220052099-1a_vae_423	26846	No	NA	Medium-quality	50.9	AAI-based (high-confidence)	0
FGXGL44_FDME220052099-1a_vae_165	35332	No	NA	High-quality	98.71	AAI-based (high-confidence)	0
FGXGL44_FDME220052099-1a_vae_19	132052	Yes	45717	Medium-quality	76.87	HMM-based (lower-bound)	65.38
FGXGL44_FDME220052099-1a_vae_26	50203	Yes	45782	Medium-quality	78.22	AAI-based (high-confidence)	8.81
FGXGL44_FDME220052099-1a_vae_12	63024	Yes	55275	High-quality	92.51	AAI-based (high-confidence)	12.3
FGXGL44_FDME220052099-1a_vae_85	195969	No	NA	High-quality	98.86	HMM-based (lower-bound)	0
FGXGL44_FDME220052099-1a_vae_139	241578	No	NA	High-quality	100	HMM-based (lower-bound)	0
FGXGL44_FDME220052099-1a_vae_433	11576	No	NA	Medium-quality	63.04	HMM-based (lower-bound)	0
FGXGL44_FDME220052099-1a_vae_9	89714	No	NA	High-quality	97.77	AAI-based (high-confidence)	0
FGXGL44_FDME220052099-1a_vae_939	7641	No	NA	High-quality	100	AAI-based (high-confidence)	0
FGXGL44_FDME220052099-1a_vae_82	290413	No	NA	High-quality	100	HMM-based (lower-bound)	0
FGXGL44_FDME220052099-1a_vae_200	71187	No	NA	High-quality	100	AAI-based (medium-confidence)	0
FGXGL44_FDME220052099-1a_vae_90	244007	No	NA	High-quality	100	HMM-based (lower-bound)	0
FGXGL44_FDME220052099-1a_vae_118	247514	No	NA	High-quality	100	HMM-based (lower-bound)	0
FGXGL44_FDME220052099-1a_vae_23	54878	Yes	43193	Medium-quality	77.43	AAI-based (high-confidence)	21.29
FGXGL44_FDME220052099-1a_vae_227	43537	No	NA	High-quality	97	AAI-based (high-confidence)	0
FGXGL44_FDME220052099-1a_vae_7	99382	Yes	42374	Complete	100	Provirus (high-confidence)	57.36
FGXGL44_FDME220052099-1a_vae_110	147064	No	NA	High-quality	100	AAI-based (high-confidence)	0
FGXGL44_FDME220052099-1a_vae_168	239885	No	NA	High-quality	100	HMM-based (lower-bound)	0
FGXGL44_FDME220052099-1a_vae_65	83987	No	NA	Medium-quality	61.55	HMM-based (lower-bound)	0
FGXGL44_FDME220052099-1a_vae_446	44414	No	NA	Medium-quality	85.13	AAI-based (medium-confidence)	0
FGXGL44_FDME220052099-1a_vae_40	38838	No	NA	High-quality	100	AAI-based (high-confidence)	0
FGXGL44_FDME220052099-1a_vae_136	23314	No	NA	Medium-quality	66.27	AAI-based (high-confidence)	0
FGXGL44_FDME220052099-1a_vae_8	91544	Yes	28733	Complete	100	Provirus (medium-confidence)	68.61
FGXGL44_FDME220052099-1a_vae_160	27813	No	NA	Medium-quality	62.08	AAI-based (high-confidence)	0
FGXGL44_FDME220052099-1a_vae_31	45038	Yes	41007	High-quality	100	AAI-based (high-confidence)	8.95
FGXGL44_FDME220052099-1a_vae_120	69792	No	NA	High-quality	91.4	HMM-based (lower-bound)	0
FGXGL44_FDME220052099-1a_vae_57	43699	Yes	39268	High-quality	100	AAI-based (high-confidence)	10.14
FGXGL44_FDME220052099-1a_vae_224	17110	No	NA	High-quality	100	AAI-based (high-confidence)	0
FGXGL44_FDME220052099-1a_vae_58	30794	No	NA	Complete	100	DTR (high-confidence)	0
FGXGL44_FDME220052099-1a_vae_39	39453	No	NA	High-quality	100	AAI-based (high-confidence)	0
FGXGL44_FDME220052099-1a_vae_52	33858	No	NA	Medium-quality	87.42	AAI-based (high-confidence)	0
FGXGL45_FDME220052100-1a_vae_25	473746	No	NA	High-quality	96.08	HMM-based (lower-bound)	0
FGXGL45_FDME220052100-1a_vae_41	43328	No	NA	High-quality	96.54	AAI-based (high-confidence)	0
FGXGL45_FDME220052100-1a_vae_37	48398	No	NA	High-quality	100	AAI-based (high-confidence)	0
FGXGL45_FDME220052100-1a_vae_67	44969	No	NA	High-quality	98.16	AAI-based (high-confidence)	0
FGXGL45_FDME220052100-1a_vae_36	67558	No	NA	Medium-quality	80.77	AAI-based (medium-confidence)	0
FGXGL45_FDME220052100-1a_vae_422	22199	No	NA	Medium-quality	57.39	AAI-based (high-confidence)	0
FGXGL45_FDME220052100-1a_vae_15	76897	Yes	54356	High-quality	96.99	AAI-based (high-confidence)	29.31
FGXGL45_FDME220052100-1a_vae_199	99397	No	NA	High-quality	100	HMM-based (lower-bound)	0
FGXGL45_FDME220052100-1a_vae_133	114631	No	NA	High-quality	100	HMM-based (lower-bound)	0
FGXGL45_FDME220052100-1a_vae_518	224191	No	NA	High-quality	100	HMM-based (lower-bound)	0
FGXGL45_FDME220052100-1a_vae_54	125232	No	NA	High-quality	100	AAI-based (high-confidence)	0
FGXGL45_FDME220052100-1a_vae_121	178735	No	NA	High-quality	100	AAI-based (medium-confidence)	0
FGXGL45_FDME220052100-1a_vae_46	102812	No	NA	Medium-quality	83.38	HMM-based (lower-bound)	0
FGXGL45_FDME220052100-1a_vae_571	42251	No	NA	High-quality	95.24	AAI-based (high-confidence)	0
FGXGL45_FDME220052100-1a_vae_145	249837	No	NA	High-quality	100	HMM-based (lower-bound)	0
FGXGL45_FDME220052100-1a_vae_163	253728	No	NA	High-quality	100	HMM-based (lower-bound)	0
FGXGL45_FDME220052100-1a_vae_59	125702	Yes	52188	Medium-quality	71.9	AAI-based (high-confidence)	58.48
FGXGL45_FDME220052100-1a_vae_71	35107	No	NA	High-quality	97.33	AAI-based (high-confidence)	0
FGXGL45_FDME220052100-1a_vae_385	80478	No	NA	Medium-quality	51.11	HMM-based (lower-bound)	0
FGXGL45_FDME220052100-1a_vae_17	68438	No	NA	Medium-quality	73.58	HMM-based (lower-bound)	0
FGXGL45_FDME220052100-1a_vae_96	65584	No	NA	High-quality	100	AAI-based (high-confidence)	0
FGXGL45_FDME220052100-1a_vae_91	104240	No	NA	Medium-quality	56.19	HMM-based (lower-bound)	0
FGXGL45_FDME220052100-1a_vae_156	143013	No	NA	High-quality	100	HMM-based (lower-bound)	0
FGXGL45_FDME220052100-1a_vae_200	19518	No	NA	Medium-quality	53.33	AAI-based (high-confidence)	0
FGXGL45_FDME220052100-1a_vae_140	172979	No	NA	Medium-quality	79.3	HMM-based (lower-bound)	0
FGXGL45_FDME220052100-1a_vae_144	141452	No	NA	Medium-quality	82.17	HMM-based (lower-bound)	0
FGXGL45_FDME220052100-1a_vae_148	121692	No	NA	Medium-quality	79.55	HMM-based (lower-bound)	0
FGXGL45_FDME220052100-1a_vae_130	290994	No	NA	High-quality	100	HMM-based (lower-bound)	0
FGXGL45_FDME220052100-1a_vae_2746	5203	No	NA	High-quality	100	AAI-based (high-confidence)	0
FGXGL45_FDME220052100-1a_vae_181	121618	No	NA	Medium-quality	51.13	HMM-based (lower-bound)	0
FGXGL45_FDME220052100-1a_vae_147	135482	No	NA	High-quality	100	HMM-based (lower-bound)	0
FGXGL45_FDME220052100-1a_vae_350	21193	No	NA	Medium-quality	55.2	AAI-based (high-confidence)	0
FGXGL45_FDME220052100-1a_vae_169	158508	No	NA	Medium-quality	86.45	HMM-based (lower-bound)	0
FGXGL45_FDME220052100-1a_vae_63	33134	No	NA	High-quality	95.03	AAI-based (medium-confidence)	0
FGXGL45_FDME220052100-1a_vae_117	335584	No	NA	High-quality	100	HMM-based (lower-bound)	0
FGXGL45_FDME220052100-1a_vae_60	35433	Yes	32367	Medium-quality	74.04	AAI-based (high-confidence)	8.65
FGXGL45_FDME220052100-1a_vae_2870	5094	No	NA	Complete	100	DTR (high-confidence)	0
FGXGL45_FDME220052100-1a_vae_68	29905	No	NA	Medium-quality	68.94	AAI-based (high-confidence)	0
FGXGL45_FDME220052100-1a_vae_135	185841	No	NA	High-quality	100	HMM-based (lower-bound)	0
FGXGL45_FDME220052100-1a_vae_112	213959	No	NA	Complete	100	DTR (high-confidence)	0
FGXGL45_FDME220052100-1a_vae_137	316259	No	NA	High-quality	100	HMM-based (lower-bound)	0
FGXGL45_FDME220052100-1a_vae_153	26966	No	NA	Medium-quality	53.95	AAI-based (high-confidence)	0
FGXGL45_FDME220052100-1a_vae_49	78758	No	NA	Medium-quality	54.43	AAI-based (high-confidence)	0
FGXGL45_FDME220052100-1a_vae_1483	6703	No	NA	High-quality	100	AAI-based (high-confidence)	0
FGXGL45_FDME220052100-1a_vae_1276	24789	No	NA	Medium-quality	56.66	HMM-based (lower-bound)	0
FGXGL45_FDME220052100-1a_vae_123	194629	No	NA	High-quality	100	HMM-based (lower-bound)	0
FGXGL45_FDME220052100-1a_vae_18	116090	No	NA	Medium-quality	83.29	HMM-based (lower-bound)	0
FGXGL45_FDME220052100-1a_vae_16	71321	Yes	34661	Complete	100	Provirus (medium-confidence)	51.4
FGXGL45_FDME220052100-1a_vae_50	65648	No	NA	High-quality	100	AAI-based (high-confidence)	0
FGXGL45_FDME220052100-1a_vae_327	49398	No	NA	Medium-quality	64.29	HMM-based (lower-bound)	0
FGXGL45_FDME220052100-1a_vae_14	78551	Yes	43329	High-quality	92.07	AAI-based (high-confidence)	44.84
FGXGL45_FDME220052100-1a_vae_221	231928	No	NA	High-quality	100	HMM-based (lower-bound)	0
FGXGL45_FDME220052100-1a_vae_38	104161	No	NA	Medium-quality	54.21	HMM-based (lower-bound)	0
FGXGL45_FDME220052100-1a_vae_269	165152	No	NA	High-quality	92.5	HMM-based (lower-bound)	0
FGXGL45_FDME220052100-1a_vae_166	117434	No	NA	High-quality	100	HMM-based (lower-bound)	0
FGXGL45_FDME220052100-1a_vae_98	30560	No	NA	Medium-quality	74.26	AAI-based (high-confidence)	0
FGXGL45_FDME220052100-1a_vae_103	21933	No	NA	Medium-quality	51.81	AAI-based (medium-confidence)	0
FGXGL45_FDME220052100-1a_vae_177	150939	No	NA	Medium-quality	63.46	HMM-based (lower-bound)	0
FGXGL45_FDME220052100-1a_vae_152	68576	Yes	65861	High-quality	100	AAI-based (high-confidence)	3.96
FGXGL45_FDME220052100-1a_vae_258	61946	No	NA	Medium-quality	54.37	HMM-based (lower-bound)	0
FGXGL45_FDME220052100-1a_vae_784	8939	Yes	7733	High-quality	100	HMM-based (lower-bound)	13.49
FGXGL45_FDME220052100-1a_vae_19	385017	No	NA	High-quality	96.02	AAI-based (high-confidence)	0
FGXGL45_FDME220052100-1a_vae_551	33372	Yes	24750	Medium-quality	71.04	AAI-based (high-confidence)	25.84
FGXGL45_FDME220052100-1a_vae_165	276840	No	NA	High-quality	100	HMM-based (lower-bound)	0
FGXGL45_FDME220052100-1a_vae_57	36821	No	NA	Medium-quality	74.52	AAI-based (medium-confidence)	0
FGXGL45_FDME220052100-1a_vae_635	128563	No	NA	High-quality	100	HMM-based (lower-bound)	0
FGXGL45_FDME220052100-1a_vae_804	8853	No	NA	High-quality	100	HMM-based (lower-bound)	0
FGXGL45_FDME220052100-1a_vae_64	31996	No	NA	High-quality	91.84	AAI-based (high-confidence)	0
FGXGL45_FDME220052100-1a_vae_42	38932	No	NA	Medium-quality	80.86	AAI-based (high-confidence)	0
FGXGL45_FDME220052100-1a_vae_547	169352	No	NA	High-quality	100	HMM-based (lower-bound)	0
FGXGL45_FDME220052100-1a_vae_146	97486	No	NA	Medium-quality	57.28	AAI-based (high-confidence)	0
FGXGL45_FDME220052100-1a_vae_26	58941	No	NA	High-quality	100	AAI-based (high-confidence)	0
FGXGL45_FDME220052100-1a_vae_97	33133	No	NA	Medium-quality	89.86	AAI-based (medium-confidence)	0
FGXGL45_FDME220052100-1a_vae_11	148743	Yes	136593	High-quality	99.69	AAI-based (high-confidence)	8.17
FGXGL46_FDME220052101-1a_vae_21	25141	No	NA	Medium-quality	53.5	AAI-based (high-confidence)	0
FGXGL46_FDME220052101-1a_vae_8	68563	No	NA	High-quality	100	HMM-based (lower-bound)	0
FGXGL46_FDME220052101-1a_vae_1109	5135	No	NA	Medium-quality	58.56	AAI-based (high-confidence)	0
FGXGL46_FDME220052101-1a_vae_28	26636	No	NA	Medium-quality	57.51	HMM-based (lower-bound)	0
FGXGL46_FDME220052101-1a_vae_29	21150	No	NA	Medium-quality	60.03	AAI-based (high-confidence)	0
FGXGL46_FDME220052101-1a_vae_449	7287	No	NA	Medium-quality	51.11	AAI-based (high-confidence)	0
FGXGL46_FDME220052101-1a_vae_19	25735	No	NA	Medium-quality	73.12	AAI-based (high-confidence)	0
FGXGL46_FDME220052101-1a_vae_17	26847	No	NA	Medium-quality	66.18	AAI-based (high-confidence)	0
FGXGL46_FDME220052101-1a_vae_110552	181266	No	NA	High-quality	100	HMM-based (lower-bound)	0
FGXGL46_FDME220052101-1a_vae_24	24311	No	NA	Medium-quality	54	AAI-based (high-confidence)	0
FGXGL46_FDME220052101-1a_vae_110550	66082	No	NA	Medium-quality	59.11	AAI-based (high-confidence)	0
FGXGL46_FDME220052101-1a_vae_48	17750	No	NA	Medium-quality	54.84	AAI-based (high-confidence)	0
FGXGL46_FDME220052101-1a_vae_825	5764	No	NA	Medium-quality	63.28	AAI-based (high-confidence)	0
FGXGL46_FDME220052101-1a_vae_6	71585	No	NA	Medium-quality	87.42	HMM-based (lower-bound)	0
FGXGL46_FDME220052101-1a_vae_638	6480	No	NA	Medium-quality	54.53	AAI-based (high-confidence)	0
FGXGL47_FDME220052102-1a_vae_10	51780	No	NA	High-quality	98.79	AAI-based (high-confidence)	0
FGXGL47_FDME220052102-1a_vae_762	81260	No	NA	Medium-quality	52.45	HMM-based (lower-bound)	0
FGXGL47_FDME220052102-1a_vae_187	36168	No	NA	High-quality	100	AAI-based (high-confidence)	0
FGXGL47_FDME220052102-1a_vae_424	35434	No	NA	Medium-quality	77.35	AAI-based (high-confidence)	0
FGXGL47_FDME220052102-1a_vae_28	38126	No	NA	High-quality	98.95	AAI-based (high-confidence)	0
FGXGL47_FDME220052102-1a_vae_26	59030	Yes	38617	High-quality	100	AAI-based (high-confidence)	34.58
FGXGL47_FDME220052102-1a_vae_5	300935	No	NA	High-quality	95	HMM-based (lower-bound)	0
FGXGL47_FDME220052102-1a_vae_23	42770	No	NA	High-quality	95.22	AAI-based (high-confidence)	0
FGXGL47_FDME220052102-1a_vae_8	82537	Yes	49867	Complete	100	Provirus (high-confidence)	39.58
FGXGL47_FDME220052102-1a_vae_30	32081	No	NA	High-quality	93.66	AAI-based (medium-confidence)	0
FGXGL47_FDME220052102-1a_vae_21	48154	No	NA	Complete	100	DTR (high-confidence)	0
FGXGL47_FDME220052102-1a_vae_35	29129	No	NA	Medium-quality	74.8	AAI-based (high-confidence)	0
FGXGL47_FDME220052102-1a_vae_51	39719	No	NA	Medium-quality	71.23	AAI-based (medium-confidence)	0
FGXGL47_FDME220052102-1a_vae_663	40019	No	NA	Medium-quality	71.46	AAI-based (high-confidence)	0
FGXGL47_FDME220052102-1a_vae_44	74827	Yes	61016	High-quality	98.87	AAI-based (high-confidence)	18.46
FGXGL47_FDME220052102-1a_vae_6	85634	No	NA	High-quality	97.93	AAI-based (high-confidence)	0
FGXGL48_FDME220052103-1a_vae_10	45773	No	NA	High-quality	99.64	AAI-based (high-confidence)	0
FGXGL48_FDME220052103-1a_vae_6	57568	Yes	54170	Medium-quality	89.26	AAI-based (high-confidence)	5.9
FGXGL48_FDME220052103-1a_vae_7	55600	Yes	49382	High-quality	99.3	AAI-based (high-confidence)	11.18
FGXGL48_FDME220052103-1a_vae_24480	193071	Yes	142930	Complete	100	Provirus (medium-confidence)	25.97
FGXGL48_FDME220052103-1a_vae_24487	20177	No	NA	Medium-quality	50.8	AAI-based (high-confidence)	0
FGXGL48_FDME220052103-1a_vae_18	29616	No	NA	Medium-quality	66.11	AAI-based (high-confidence)	0
FGXGL48_FDME220052103-1a_vae_5	59026	Yes	44328	High-quality	94.91	AAI-based (medium-confidence)	24.9
FGXGL48_FDME220052103-1a_vae_23	24777	No	NA	Medium-quality	69.22	AAI-based (medium-confidence)	0
FGXGL48_FDME220052103-1a_vae_389	77110	No	NA	High-quality	100	AAI-based (medium-confidence)	0
FGXGL48_FDME220052103-1a_vae_24490	263467	No	NA	High-quality	100	HMM-based (lower-bound)	0
FGXGL48_FDME220052103-1a_vae_8	54872	No	NA	High-quality	91.65	AAI-based (high-confidence)	0
FGXGL48_FDME220052103-1a_vae_27	22058	No	NA	Medium-quality	51.62	AAI-based (high-confidence)	0
FGXGL48_FDME220052103-1a_vae_24482	31489	No	NA	Medium-quality	64.55	HMM-based (lower-bound)	0
FGXGL48_FDME220052103-1a_vae_9	47009	Yes	43847	High-quality	100	AAI-based (high-confidence)	6.73
FGXGL49_vae_67	41039	No	NA	Medium-quality	51.12	AAI-based (medium-confidence)	0
FGXGL49_vae_95	21484	No	NA	Medium-quality	62.21	AAI-based (high-confidence)	0
FGXGL49_vae_28	54275	No	NA	High-quality	99.46	AAI-based (high-confidence)	0
FGXGL49_vae_163	15043	No	NA	High-quality	90.01	AAI-based (medium-confidence)	0
FGXGL49_vae_70	30047	No	NA	Medium-quality	77.66	AAI-based (medium-confidence)	0
FGXGL49_vae_20	68725	Yes	44826	Medium-quality	78.71	AAI-based (high-confidence)	34.77
FGXGL49_vae_262	11620	No	NA	Medium-quality	74.08	AAI-based (high-confidence)	0
FGXGL49_vae_204518	132984	No	NA	High-quality	100	HMM-based (lower-bound)	0
FGXGL49_vae_30	47001	No	NA	High-quality	100	AAI-based (high-confidence)	0
FGXGL49_vae_18	87206	No	NA	Complete	100	DTR (high-confidence)	0
FGXGL49_vae_652	7726	No	NA	High-quality	90.74	AAI-based (high-confidence)	0
FGXGL49_vae_26	61028	No	NA	High-quality	100	AAI-based (medium-confidence)	0
FGXGL49_vae_257	11846	Yes	10229	High-quality	100	AAI-based (high-confidence)	13.65
FGXGL49_vae_48	37685	No	NA	Medium-quality	61.78	AAI-based (high-confidence)	0
FGXGL49_vae_47	39065	No	NA	High-quality	94.69	AAI-based (high-confidence)	0
FGXGL49_vae_191	13644	No	NA	Medium-quality	61.39	AAI-based (medium-confidence)	0
FGXGL49_vae_136	16820	No	NA	Medium-quality	84.61	AAI-based (medium-confidence)	0
FGXGL49_vae_40	41959	No	NA	High-quality	100	AAI-based (high-confidence)	0
FGXGL49_vae_118	32030	No	NA	Medium-quality	76.33	AAI-based (high-confidence)	0
FGXGL49_vae_173	14440	No	NA	High-quality	90.63	AAI-based (medium-confidence)	0
FGXGL49_vae_1270	5976	No	NA	High-quality	98.39	AAI-based (high-confidence)	0
FGXGL49_vae_527	8448	No	NA	Medium-quality	57.59	AAI-based (high-confidence)	0
FGXGL49_vae_157	15539	No	NA	Medium-quality	64.41	AAI-based (medium-confidence)	0
FGXGL49_vae_55	34991	No	NA	Complete	100	DTR (high-confidence)	0
FGXGL49_vae_57	32669	No	NA	Medium-quality	60.33	AAI-based (high-confidence)	0
FGXGL49_vae_79	24997	No	NA	Medium-quality	63.49	AAI-based (medium-confidence)	0
FGXGL49_vae_31	44499	Yes	35215	Medium-quality	65.27	AAI-based (high-confidence)	20.86
FGXGL49_vae_11	177172	No	NA	High-quality	100	AAI-based (high-confidence)	0
FGXGL49_vae_81	24827	No	NA	High-quality	100	HMM-based (lower-bound)	0
FGXGL49_vae_92	21831	No	NA	Medium-quality	54.51	AAI-based (medium-confidence)	0
FGXGL49_vae_65	79322	No	NA	Medium-quality	55.45	AAI-based (medium-confidence)	0
FGXGL49_vae_91	21936	No	NA	Medium-quality	51.62	AAI-based (high-confidence)	0
FGXGL49_vae_52	36192	No	NA	High-quality	100	AAI-based (high-confidence)	0
FGXGL49_vae_113	18254	No	NA	Medium-quality	50.51	AAI-based (high-confidence)	0
FGXGL49_vae_58	32460	Yes	25117	Medium-quality	52.76	AAI-based (high-confidence)	22.62
FGXGL49_vae_54	35220	No	NA	Medium-quality	58.2	AAI-based (high-confidence)	0
FGXGL49_vae_39	42086	No	NA	High-quality	100	AAI-based (medium-confidence)	0
FGXGL49_vae_16	115919	No	NA	Medium-quality	67.23	AAI-based (high-confidence)	0
FGXGL49_vae_27	59951	No	NA	Complete	100	DTR (high-confidence)	0
FGXGL49_vae_204535	204662	No	NA	High-quality	100	HMM-based (lower-bound)	0
FGXGL4_FDME220052059-1a_vae_19	65763	Yes	58890	High-quality	91.3	AAI-based (high-confidence)	10.45
FGXGL4_FDME220052059-1a_vae_70	28966	No	NA	Medium-quality	59.38	HMM-based (lower-bound)	0
FGXGL4_FDME220052059-1a_vae_14	85951	No	NA	Complete	100	DTR (high-confidence)	0
FGXGL4_FDME220052059-1a_vae_151	16438	No	NA	Complete	100	ITR (high-confidence)	0
FGXGL4_FDME220052059-1a_vae_67	29577	No	NA	Medium-quality	72.49	AAI-based (medium-confidence)	0
FGXGL4_FDME220052059-1a_vae_121171	244898	No	NA	High-quality	100	HMM-based (lower-bound)	0
FGXGL4_FDME220052059-1a_vae_57	78340	Yes	40438	High-quality	100	AAI-based (medium-confidence)	48.38
FGXGL4_FDME220052059-1a_vae_12	139484	No	NA	High-quality	99.84	AAI-based (high-confidence)	0
FGXGL4_FDME220052059-1a_vae_53	33712	No	NA	High-quality	92.42	AAI-based (medium-confidence)	0
FGXGL4_FDME220052059-1a_vae_64	30981	No	NA	Medium-quality	72.33	AAI-based (high-confidence)	0
FGXGL4_FDME220052059-1a_vae_55	171686	No	NA	High-quality	95.24	HMM-based (lower-bound)	0
FGXGL4_FDME220052059-1a_vae_81	34767	No	NA	High-quality	100	AAI-based (high-confidence)	0
FGXGL4_FDME220052059-1a_vae_20284	284916	No	NA	High-quality	100	HMM-based (lower-bound)	0
FGXGL4_FDME220052059-1a_vae_7	177765	No	NA	High-quality	96.91	AAI-based (high-confidence)	0
FGXGL4_FDME220052059-1a_vae_121282	85403	No	NA	Medium-quality	86.15	AAI-based (medium-confidence)	0
FGXGL4_FDME220052059-1a_vae_22	332285	No	NA	High-quality	98.34	HMM-based (lower-bound)	0
FGXGL4_FDME220052059-1a_vae_102	29189	No	NA	Medium-quality	64.28	AAI-based (high-confidence)	0
FGXGL4_FDME220052059-1a_vae_121210	93587	No	NA	Medium-quality	50.76	HMM-based (lower-bound)	0
FGXGL4_FDME220052059-1a_vae_103	27824	No	NA	Medium-quality	64.96	AAI-based (medium-confidence)	0
FGXGL4_FDME220052059-1a_vae_630	8721	No	NA	High-quality	100	AAI-based (high-confidence)	0
FGXGL4_FDME220052059-1a_vae_36	47475	No	NA	Medium-quality	67.92	AAI-based (medium-confidence)	0
FGXGL4_FDME220052059-1a_vae_74	47859	No	NA	High-quality	100	AAI-based (high-confidence)	0
FGXGL4_FDME220052059-1a_vae_16	83600	No	NA	High-quality	100	AAI-based (medium-confidence)	0
FGXGL4_FDME220052059-1a_vae_23316	275163	No	NA	High-quality	100	HMM-based (lower-bound)	0
FGXGL4_FDME220052059-1a_vae_30	276175	No	NA	High-quality	98.56	HMM-based (lower-bound)	0
FGXGL4_FDME220052059-1a_vae_66	30043	No	NA	Medium-quality	72.78	AAI-based (high-confidence)	0
FGXGL4_FDME220052059-1a_vae_15	85231	No	NA	Medium-quality	51.72	HMM-based (lower-bound)	0
FGXGL4_FDME220052059-1a_vae_162	39817	No	NA	High-quality	90.34	AAI-based (high-confidence)	0
FGXGL4_FDME220052059-1a_vae_28	58133	No	NA	Complete	100	DTR (high-confidence)	0
FGXGL4_FDME220052059-1a_vae_35	52004	No	NA	Medium-quality	64.54	AAI-based (high-confidence)	0
FGXGL4_FDME220052059-1a_vae_69	29167	No	NA	Medium-quality	62.74	AAI-based (medium-confidence)	0
FGXGL4_FDME220052059-1a_vae_33	54672	Yes	34453	Complete	100	Provirus (high-confidence)	36.98
FGXGL50_FDME220052105-1a_vae_123	266917	No	NA	High-quality	100	HMM-based (lower-bound)	0
FGXGL50_FDME220052105-1a_vae_142	178126	No	NA	High-quality	100	HMM-based (lower-bound)	0
FGXGL50_FDME220052105-1a_vae_27	253636	No	NA	High-quality	100	HMM-based (lower-bound)	0
FGXGL50_FDME220052105-1a_vae_140	194866	No	NA	Medium-quality	66.29	HMM-based (lower-bound)	0
FGXGL50_FDME220052105-1a_vae_19	95945	No	NA	High-quality	100	AAI-based (high-confidence)	0
FGXGL50_FDME220052105-1a_vae_210	13690	No	NA	High-quality	95.2	AAI-based (medium-confidence)	0
FGXGL50_FDME220052105-1a_vae_67	67747	No	NA	Medium-quality	73.33	HMM-based (lower-bound)	0
FGXGL50_FDME220052105-1a_vae_23	55989	No	NA	High-quality	100	AAI-based (high-confidence)	0
FGXGL50_FDME220052105-1a_vae_40	26000	No	NA	High-quality	100	HMM-based (lower-bound)	0
FGXGL50_FDME220052105-1a_vae_1566	5300	No	NA	Medium-quality	86.87	AAI-based (high-confidence)	0
FGXGL50_FDME220052105-1a_vae_430	9601	No	NA	High-quality	100	HMM-based (lower-bound)	0
FGXGL50_FDME220052105-1a_vae_24	54648	Yes	48416	Medium-quality	79.13	AAI-based (medium-confidence)	11.4
FGXGL50_FDME220052105-1a_vae_492	9028	Yes	5904	High-quality	100	HMM-based (lower-bound)	34.6
FGXGL50_FDME220052105-1a_vae_126	213760	Yes	155600	High-quality	100	AAI-based (high-confidence)	27.21
FGXGL50_FDME220052105-1a_vae_46	44810	No	NA	High-quality	97.74	AAI-based (high-confidence)	0
FGXGL50_FDME220052105-1a_vae_72	19546	No	NA	Medium-quality	53.47	AAI-based (high-confidence)	0
FGXGL50_FDME220052105-1a_vae_183	86698	No	NA	High-quality	100	HMM-based (lower-bound)	0
FGXGL50_FDME220052105-1a_vae_133	252660	No	NA	High-quality	100	HMM-based (lower-bound)	0
FGXGL50_FDME220052105-1a_vae_136	361620	No	NA	High-quality	100	HMM-based (lower-bound)	0
FGXGL50_FDME220052105-1a_vae_1717	18766	No	NA	Medium-quality	51.98	AAI-based (high-confidence)	0
FGXGL50_FDME220052105-1a_vae_144	254840	No	NA	High-quality	100	HMM-based (lower-bound)	0
FGXGL50_FDME220052105-1a_vae_125	237476	No	NA	High-quality	99.36	HMM-based (lower-bound)	0
FGXGL50_FDME220052105-1a_vae_32	42148	No	NA	Medium-quality	65.63	HMM-based (lower-bound)	0
FGXGL50_FDME220052105-1a_vae_186	23140	No	NA	Medium-quality	72.66	AAI-based (high-confidence)	0
FGXGL51_FDME220052106-1a_vae_49	33131	No	NA	Medium-quality	55.34	AAI-based (high-confidence)	0
FGXGL51_FDME220052106-1a_vae_50	64739	No	NA	High-quality	100	AAI-based (high-confidence)	0
FGXGL51_FDME220052106-1a_vae_41	43166	No	NA	High-quality	99.6	AAI-based (high-confidence)	0
FGXGL51_FDME220052106-1a_vae_68	55413	No	NA	Complete	100	DTR (medium-confidence)	0
FGXGL51_FDME220052106-1a_vae_38	47373	No	NA	High-quality	100	AAI-based (high-confidence)	0
FGXGL51_FDME220052106-1a_vae_81	26247	No	NA	Medium-quality	67.3	AAI-based (high-confidence)	0
FGXGL51_FDME220052106-1a_vae_2096	5156	No	NA	Medium-quality	86.87	AAI-based (high-confidence)	0
FGXGL51_FDME220052106-1a_vae_42	146692	No	NA	High-quality	93.89	HMM-based (lower-bound)	0
FGXGL51_FDME220052106-1a_vae_105	20964	No	NA	High-quality	100	AAI-based (high-confidence)	0
FGXGL51_FDME220052106-1a_vae_7179	30466	No	NA	Medium-quality	77.1	AAI-based (high-confidence)	0
FGXGL51_FDME220052106-1a_vae_40	45684	Yes	41906	High-quality	93.37	AAI-based (high-confidence)	8.27
FGXGL51_FDME220052106-1a_vae_22	456570	No	NA	High-quality	95.64	HMM-based (lower-bound)	0
FGXGL51_FDME220052106-1a_vae_52	32182	No	NA	High-quality	92.38	AAI-based (high-confidence)	0
FGXGL51_FDME220052106-1a_vae_73	147977	No	NA	Medium-quality	84.3	HMM-based (lower-bound)	0
FGXGL51_FDME220052106-1a_vae_21	98123	No	NA	Complete	100	DTR (high-confidence)	0
FGXGL51_FDME220052106-1a_vae_43	38468	No	NA	Complete	100	DTR (medium-confidence)	0
FGXGL51_FDME220052106-1a_vae_11	97852	No	NA	High-quality	96.25	AAI-based (high-confidence)	0
FGXGL51_FDME220052106-1a_vae_244897	28411	No	NA	Medium-quality	66.18	AAI-based (high-confidence)	0
FGXGL51_FDME220052106-1a_vae_96	22572	No	NA	High-quality	100	AAI-based (high-confidence)	0
FGXGL51_FDME220052106-1a_vae_45	35349	No	NA	High-quality	100	AAI-based (medium-confidence)	0
FGXGL51_FDME220052106-1a_vae_87	49298	Yes	46897	High-quality	95.79	AAI-based (high-confidence)	4.87
FGXGL51_FDME220052106-1a_vae_13	68634	Yes	54382	High-quality	97.04	AAI-based (high-confidence)	20.77
FGXGL51_FDME220052106-1a_vae_374	10322	No	NA	High-quality	100	AAI-based (high-confidence)	0
FGXGL51_FDME220052106-1a_vae_123	18780	No	NA	Medium-quality	51.29	AAI-based (high-confidence)	0
FGXGL51_FDME220052106-1a_vae_16	57647	No	NA	Complete	100	DTR (high-confidence)	0
FGXGL51_FDME220052106-1a_vae_135	34941	No	NA	High-quality	100	AAI-based (high-confidence)	0
FGXGL51_FDME220052106-1a_vae_9	375530	No	NA	High-quality	93.66	AAI-based (high-confidence)	0
FGXGL51_FDME220052106-1a_vae_218	13473	No	NA	High-quality	100	HMM-based (lower-bound)	0
FGXGL51_FDME220052106-1a_vae_44	35782	No	NA	High-quality	99.13	AAI-based (high-confidence)	0
FGXGL51_FDME220052106-1a_vae_25	50512	No	NA	Medium-quality	79.3	AAI-based (high-confidence)	0
FGXGL51_FDME220052106-1a_vae_17	186486	No	NA	Complete	100	DTR (high-confidence)	0
FGXGL51_FDME220052106-1a_vae_119	34370	No	NA	High-quality	95.29	AAI-based (high-confidence)	0
FGXGL51_FDME220052106-1a_vae_64	45101	Yes	37521	Medium-quality	63.97	AAI-based (medium-confidence)	16.81
FGXGL51_FDME220052106-1a_vae_187	172277	Yes	83867	High-quality	100	AAI-based (high-confidence)	51.32
FGXGL51_FDME220052106-1a_vae_76	43498	No	NA	High-quality	94.95	AAI-based (high-confidence)	0
FGXGL51_FDME220052106-1a_vae_15	62547	No	NA	High-quality	100	AAI-based (high-confidence)	0
FGXGL51_FDME220052106-1a_vae_1514	5888	No	NA	High-quality	90.35	AAI-based (high-confidence)	0
FGXGL51_FDME220052106-1a_vae_14	65272	No	NA	Medium-quality	78.85	HMM-based (lower-bound)	0
FGXGL51_FDME220052106-1a_vae_2162	5094	No	NA	Complete	100	DTR (high-confidence)	0
FGXGL52_FDME220052107-1a_vae_89	19820	No	NA	Medium-quality	51.05	AAI-based (high-confidence)	0
FGXGL52_FDME220052107-1a_vae_401	50448	No	NA	Medium-quality	81.92	AAI-based (high-confidence)	0
FGXGL52_FDME220052107-1a_vae_26	46111	Yes	44049	High-quality	97.75	AAI-based (medium-confidence)	4.47
FGXGL52_FDME220052107-1a_vae_80	21835	No	NA	Medium-quality	55.53	AAI-based (high-confidence)	0
FGXGL52_FDME220052107-1a_vae_37	29317	No	NA	Medium-quality	84.54	AAI-based (medium-confidence)	0
FGXGL52_FDME220052107-1a_vae_18	71704	No	NA	High-quality	100	AAI-based (high-confidence)	0
FGXGL52_FDME220052107-1a_vae_11	93423	No	NA	Medium-quality	87.89	AAI-based (high-confidence)	0
FGXGL52_FDME220052107-1a_vae_28	43190	No	NA	Medium-quality	59.08	HMM-based (lower-bound)	0
FGXGL52_FDME220052107-1a_vae_105	43925	No	NA	High-quality	100	AAI-based (high-confidence)	0
FGXGL52_FDME220052107-1a_vae_12040	137959	No	NA	High-quality	98.19	HMM-based (lower-bound)	0
FGXGL52_FDME220052107-1a_vae_34855	26083	No	NA	Medium-quality	56.53	HMM-based (lower-bound)	0
FGXGL52_FDME220052107-1a_vae_76	22607	No	NA	Medium-quality	56.58	AAI-based (high-confidence)	0
FGXGL52_FDME220052107-1a_vae_38	29309	No	NA	Medium-quality	66.87	AAI-based (high-confidence)	0
FGXGL52_FDME220052107-1a_vae_25	56192	No	NA	High-quality	91.96	AAI-based (high-confidence)	0
FGXGL52_FDME220052107-1a_vae_73	24287	No	NA	Medium-quality	66.44	AAI-based (medium-confidence)	0
FGXGL52_FDME220052107-1a_vae_75	22937	Yes	19030	Medium-quality	51.41	AAI-based (high-confidence)	17.03
FGXGL52_FDME220052107-1a_vae_1255	5913	Yes	2492	Medium-quality	59.88	HMM-based (lower-bound)	57.86
FGXGL52_FDME220052107-1a_vae_29	42294	No	NA	High-quality	100	AAI-based (high-confidence)	0
FGXGL52_FDME220052107-1a_vae_139331	142065	No	NA	High-quality	100	HMM-based (lower-bound)	0
FGXGL52_FDME220052107-1a_vae_8	136071	No	NA	Medium-quality	73.35	HMM-based (lower-bound)	0
FGXGL52_FDME220052107-1a_vae_31	39054	No	NA	High-quality	94.62	AAI-based (high-confidence)	0
FGXGL53_FDME220052108-1a_vae_663	9885	No	NA	High-quality	100	HMM-based (lower-bound)	0
FGXGL53_FDME220052108-1a_vae_457	81892	No	NA	High-quality	100	HMM-based (lower-bound)	0
FGXGL53_FDME220052108-1a_vae_188	43948	No	NA	High-quality	95.67	AAI-based (high-confidence)	0
FGXGL53_FDME220052108-1a_vae_56	39352	No	NA	Medium-quality	74.77	AAI-based (high-confidence)	0
FGXGL53_FDME220052108-1a_vae_33	53160	No	NA	Medium-quality	86.92	AAI-based (medium-confidence)	0
FGXGL53_FDME220052108-1a_vae_140	151027	Yes	51922	High-quality	100	AAI-based (medium-confidence)	65.62
FGXGL53_FDME220052108-1a_vae_110	63059	No	NA	Medium-quality	57.95	AAI-based (medium-confidence)	0
FGXGL53_FDME220052108-1a_vae_117	133469	No	NA	Medium-quality	80.32	HMM-based (lower-bound)	0
FGXGL53_FDME220052108-1a_vae_892	15436	No	NA	Medium-quality	85.36	AAI-based (medium-confidence)	0
FGXGL53_FDME220052108-1a_vae_155	99549	No	NA	Medium-quality	68.8	HMM-based (lower-bound)	0
FGXGL53_FDME220052108-1a_vae_221	196744	No	NA	High-quality	100	HMM-based (lower-bound)	0
FGXGL53_FDME220052108-1a_vae_168	175207	No	NA	High-quality	100	HMM-based (lower-bound)	0
FGXGL53_FDME220052108-1a_vae_1525	93404	No	NA	High-quality	91.04	HMM-based (lower-bound)	0
FGXGL53_FDME220052108-1a_vae_237	17774	No	NA	Medium-quality	55.61	AAI-based (high-confidence)	0
FGXGL53_FDME220052108-1a_vae_112	32513	No	NA	Medium-quality	66.65	HMM-based (lower-bound)	0
FGXGL53_FDME220052108-1a_vae_2506	15253	No	NA	Medium-quality	64.71	AAI-based (high-confidence)	0
FGXGL53_FDME220052108-1a_vae_19	307651	Yes	253673	High-quality	93.16	HMM-based (lower-bound)	17.55
FGXGL53_FDME220052108-1a_vae_50	58982	No	NA	High-quality	98.71	AAI-based (high-confidence)	0
FGXGL53_FDME220052108-1a_vae_122	250006	No	NA	High-quality	100	AAI-based (high-confidence)	0
FGXGL53_FDME220052108-1a_vae_43	90057	Yes	52948	Medium-quality	88.51	AAI-based (high-confidence)	41.21
FGXGL53_FDME220052108-1a_vae_16	87464	Yes	55470	Medium-quality	87.47	AAI-based (high-confidence)	36.58
FGXGL53_FDME220052108-1a_vae_842	52349	No	NA	Medium-quality	67.74	HMM-based (lower-bound)	0
FGXGL53_FDME220052108-1a_vae_142	123751	No	NA	High-quality	100	HMM-based (lower-bound)	0
FGXGL53_FDME220052108-1a_vae_138	421117	No	NA	High-quality	100	HMM-based (lower-bound)	0
FGXGL53_FDME220052108-1a_vae_131	316255	No	NA	High-quality	100	HMM-based (lower-bound)	0
FGXGL53_FDME220052108-1a_vae_372	255418	No	NA	High-quality	100	HMM-based (lower-bound)	0
FGXGL53_FDME220052108-1a_vae_489	72117	No	NA	Medium-quality	89.25	HMM-based (lower-bound)	0
FGXGL53_FDME220052108-1a_vae_955	71513	No	NA	High-quality	100	AAI-based (high-confidence)	0
FGXGL53_FDME220052108-1a_vae_143	78689	Yes	70756	Medium-quality	89.61	AAI-based (high-confidence)	10.08
FGXGL53_FDME220052108-1a_vae_137	205740	No	NA	High-quality	100	AAI-based (medium-confidence)	0
FGXGL53_FDME220052108-1a_vae_139	143696	No	NA	High-quality	100	HMM-based (lower-bound)	0
FGXGL53_FDME220052108-1a_vae_300	37186	No	NA	Medium-quality	81.16	AAI-based (high-confidence)	0
FGXGL53_FDME220052108-1a_vae_400	149772	No	NA	High-quality	100	HMM-based (lower-bound)	0
FGXGL53_FDME220052108-1a_vae_152	280995	No	NA	High-quality	100	HMM-based (lower-bound)	0
FGXGL53_FDME220052108-1a_vae_932	8357	No	NA	Medium-quality	58.13	AAI-based (medium-confidence)	0
FGXGL53_FDME220052108-1a_vae_18	72052	No	NA	Complete	100	DTR (high-confidence)	0
FGXGL53_FDME220052108-1a_vae_528	265507	No	NA	High-quality	100	HMM-based (lower-bound)	0
FGXGL53_FDME220052108-1a_vae_105	75253	No	NA	High-quality	100	HMM-based (lower-bound)	0
FGXGL53_FDME220052108-1a_vae_123	148213	No	NA	High-quality	95.39	HMM-based (lower-bound)	0
FGXGL53_FDME220052108-1a_vae_60	36130	No	NA	Medium-quality	83.55	AAI-based (high-confidence)	0
FGXGL53_FDME220052108-1a_vae_2561	28307	No	NA	Medium-quality	68.98	AAI-based (medium-confidence)	0
FGXGL53_FDME220052108-1a_vae_176	177939	No	NA	High-quality	100	HMM-based (lower-bound)	0
FGXGL53_FDME220052108-1a_vae_162	76318	No	NA	Medium-quality	86.16	AAI-based (medium-confidence)	0
FGXGL53_FDME220052108-1a_vae_241	220222	No	NA	High-quality	96.86	HMM-based (lower-bound)	0
FGXGL53_FDME220052108-1a_vae_54	39958	No	NA	Medium-quality	84.02	AAI-based (medium-confidence)	0
FGXGL53_FDME220052108-1a_vae_197	51325	No	NA	Medium-quality	84.56	AAI-based (high-confidence)	0
FGXGL53_FDME220052108-1a_vae_79	89041	Yes	40689	Medium-quality	84.59	AAI-based (high-confidence)	54.3
FGXGL53_FDME220052108-1a_vae_46	54943	No	NA	High-quality	91.56	AAI-based (high-confidence)	0
FGXGL53_FDME220052108-1a_vae_224	18619	No	NA	Medium-quality	61.97	AAI-based (high-confidence)	0
FGXGL53_FDME220052108-1a_vae_3023	34359	No	NA	Medium-quality	73.2	HMM-based (lower-bound)	0
FGXGL53_FDME220052108-1a_vae_1047	7802	No	NA	Medium-quality	65.32	AAI-based (high-confidence)	0
FGXGL53_FDME220052108-1a_vae_68	31930	Yes	27025	Medium-quality	56.07	AAI-based (high-confidence)	15.36
FGXGL53_FDME220052108-1a_vae_17	84549	Yes	59160	High-quality	98.04	AAI-based (high-confidence)	30.03
FGXGL53_FDME220052108-1a_vae_65	33957	No	NA	Complete	100	DTR (high-confidence)	0
FGXGL53_FDME220052108-1a_vae_62	35766	No	NA	Medium-quality	56.75	AAI-based (high-confidence)	0
FGXGL53_FDME220052108-1a_vae_1186	36729	No	NA	Medium-quality	77.38	AAI-based (high-confidence)	0
FGXGL53_FDME220052108-1a_vae_190	71567	No	NA	High-quality	100	HMM-based (lower-bound)	0
FGXGL53_FDME220052108-1a_vae_1447	6614	No	NA	Complete	100	DTR (high-confidence)	0
FGXGL53_FDME220052108-1a_vae_126	157076	No	NA	High-quality	100	HMM-based (lower-bound)	0
FGXGL53_FDME220052108-1a_vae_48	234749	No	NA	Medium-quality	88.26	HMM-based (lower-bound)	0
FGXGL53_FDME220052108-1a_vae_1015	7956	No	NA	Medium-quality	58.14	AAI-based (medium-confidence)	0
FGXGL53_FDME220052108-1a_vae_114	22637	No	NA	Medium-quality	61.9	AAI-based (high-confidence)	0
FGXGL56_FDME220052111-1a_vae_1441	33378	No	NA	Medium-quality	81.98	AAI-based (high-confidence)	0
FGXGL56_FDME220052111-1a_vae_175830	173696	No	NA	High-quality	100	HMM-based (lower-bound)	0
FGXGL56_FDME220052111-1a_vae_33	21124	No	NA	Medium-quality	51.13	AAI-based (high-confidence)	0
FGXGL56_FDME220052111-1a_vae_360	9346	No	NA	Medium-quality	51.22	AAI-based (medium-confidence)	0
FGXGL56_FDME220052111-1a_vae_5	79063	Yes	53357	High-quality	100	AAI-based (high-confidence)	32.51
FGXGL56_FDME220052111-1a_vae_15	32218	No	NA	High-quality	99.04	AAI-based (high-confidence)	0
FGXGL56_FDME220052111-1a_vae_12	35627	No	NA	Medium-quality	66.66	AAI-based (high-confidence)	0
FGXGL56_FDME220052111-1a_vae_2303	127811	No	NA	Medium-quality	64.91	HMM-based (lower-bound)	0
FGXGL56_FDME220052111-1a_vae_17	31473	No	NA	Medium-quality	78.08	AAI-based (high-confidence)	0
FGXGL56_FDME220052111-1a_vae_175075	63138	No	NA	Medium-quality	89.89	HMM-based (lower-bound)	0
FGXGL57_FDME220052112-1a_vae_111020	43362	No	NA	Medium-quality	67.31	HMM-based (lower-bound)	0
FGXGL57_FDME220052112-1a_vae_3333	111117	No	NA	Medium-quality	81.82	HMM-based (lower-bound)	0
FGXGL57_FDME220052112-1a_vae_34	16104	No	NA	Medium-quality	69.45	AAI-based (medium-confidence)	0
FGXGL57_FDME220052112-1a_vae_7	40582	No	NA	Medium-quality	89.88	HMM-based (lower-bound)	0
FGXGL57_FDME220052112-1a_vae_14	30201	No	NA	Medium-quality	73.12	AAI-based (high-confidence)	0
FGXGL57_FDME220052112-1a_vae_111017	267926	No	NA	High-quality	100	HMM-based (lower-bound)	0
FGXGL57_FDME220052112-1a_vae_111012	23917	No	NA	Medium-quality	59.88	AAI-based (high-confidence)	0
FGXGL57_FDME220052112-1a_vae_73	11041	No	NA	High-quality	93.81	AAI-based (high-confidence)	0
FGXGL57_FDME220052112-1a_vae_11	32744	No	NA	High-quality	94.54	AAI-based (medium-confidence)	0
FGXGL57_FDME220052112-1a_vae_111010	167026	No	NA	High-quality	96.22	HMM-based (lower-bound)	0
FGXGL57_FDME220052112-1a_vae_111009	192763	Yes	72006	Medium-quality	87.84	HMM-based (lower-bound)	62.65
FGXGL57_FDME220052112-1a_vae_42	39327	No	NA	Medium-quality	81.35	AAI-based (high-confidence)	0
FGXGL57_FDME220052112-1a_vae_17	24875	No	NA	Medium-quality	64.9	AAI-based (high-confidence)	0
FGXGL57_FDME220052112-1a_vae_8	39250	No	NA	Complete	100	DTR (high-confidence)	0
FGXGL57_FDME220052112-1a_vae_142	16808	No	NA	Medium-quality	50.33	HMM-based (lower-bound)	0
FGXGL57_FDME220052112-1a_vae_62	11865	Yes	7528	Medium-quality	63.03	AAI-based (high-confidence)	36.55
FGXGL57_FDME220052112-1a_vae_1176	228849	No	NA	High-quality	100	HMM-based (lower-bound)	0
FGXGL57_FDME220052112-1a_vae_16	29147	No	NA	High-quality	100	AAI-based (high-confidence)	0
FGXGL58_FDME220052113-1a_vae_16	25105	No	NA	Medium-quality	62.14	AAI-based (high-confidence)	0
FGXGL58_FDME220052113-1a_vae_106635	26753	No	NA	Medium-quality	50.08	AAI-based (high-confidence)	0
FGXGL58_FDME220052113-1a_vae_7	35074	Yes	31924	Medium-quality	70.02	AAI-based (high-confidence)	8.98
FGXGL58_FDME220052113-1a_vae_8	34402	No	NA	Medium-quality	83.52	AAI-based (high-confidence)	0
FGXGL58_FDME220052113-1a_vae_1	191009	No	NA	Complete	100	DTR (high-confidence)	0
FGXGL58_FDME220052113-1a_vae_106637	285050	No	NA	High-quality	100	HMM-based (lower-bound)	0
FGXGL58_FDME220052113-1a_vae_106640	178079	No	NA	Medium-quality	50.67	HMM-based (lower-bound)	0
FGXGL58_FDME220052113-1a_vae_106641	166101	No	NA	High-quality	100	HMM-based (lower-bound)	0
FGXGL59_FDME220052114-1a_vae_26	59303	Yes	56456	High-quality	100	AAI-based (high-confidence)	4.8
FGXGL59_FDME220052114-1a_vae_480	8416	Yes	4097	High-quality	98.45	HMM-based (lower-bound)	51.32
FGXGL59_FDME220052114-1a_vae_45	202867	No	NA	High-quality	95.48	HMM-based (lower-bound)	0
FGXGL59_FDME220052114-1a_vae_24	41442	No	NA	High-quality	100	AAI-based (high-confidence)	0
FGXGL59_FDME220052114-1a_vae_42	53901	No	NA	Medium-quality	63.91	HMM-based (lower-bound)	0
FGXGL59_FDME220052114-1a_vae_1523	252681	Yes	111370	High-quality	97.47	HMM-based (lower-bound)	55.92
FGXGL59_FDME220052114-1a_vae_38	33338	No	NA	Medium-quality	88.75	AAI-based (high-confidence)	0
FGXGL59_FDME220052114-1a_vae_28	35079	No	NA	Medium-quality	88.67	AAI-based (high-confidence)	0
FGXGL59_FDME220052114-1a_vae_43	194741	No	NA	High-quality	100	HMM-based (lower-bound)	0
FGXGL59_FDME220052114-1a_vae_21	49433	No	NA	High-quality	95.91	AAI-based (high-confidence)	0
FGXGL59_FDME220052114-1a_vae_103	16783	No	NA	Medium-quality	76.4	AAI-based (medium-confidence)	0
FGXGL59_FDME220052114-1a_vae_67	23051	No	NA	Medium-quality	60.19	AAI-based (high-confidence)	0
FGXGL59_FDME220052114-1a_vae_35	35962	Yes	30430	Medium-quality	87.47	AAI-based (high-confidence)	15.38
FGXGL59_FDME220052114-1a_vae_27	43081	No	NA	High-quality	95.75	HMM-based (lower-bound)	0
FGXGL59_FDME220052114-1a_vae_65	23402	No	NA	Medium-quality	62.42	AAI-based (high-confidence)	0
FGXGL59_FDME220052114-1a_vae_37	33483	Yes	29563	Medium-quality	64.61	AAI-based (medium-confidence)	11.71
FGXGL59_FDME220052114-1a_vae_20	51211	Yes	44800	High-quality	94.48	AAI-based (high-confidence)	12.52
FGXGL59_FDME220052114-1a_vae_57	25333	No	NA	Medium-quality	57.31	AAI-based (high-confidence)	0
FGXGL59_FDME220052114-1a_vae_147027	102440	No	NA	High-quality	97.16	AAI-based (medium-confidence)	0
FGXGL59_FDME220052114-1a_vae_10	105319	Yes	61299	Complete	100	Provirus (high-confidence)	41.8
FGXGL5_FDME220052060-1a_vae_22	34726	No	NA	Medium-quality	58	AAI-based (high-confidence)	0
FGXGL5_FDME220052060-1a_vae_59	33153	No	NA	Medium-quality	80.4	AAI-based (high-confidence)	0
FGXGL5_FDME220052060-1a_vae_66	17861	No	NA	High-quality	100	HMM-based (lower-bound)	0
FGXGL5_FDME220052060-1a_vae_13	50144	Yes	25557	Medium-quality	73.35	AAI-based (high-confidence)	49.03
FGXGL5_FDME220052060-1a_vae_28	56224	No	NA	Medium-quality	52.8	AAI-based (medium-confidence)	0
FGXGL5_FDME220052060-1a_vae_60	25714	No	NA	Medium-quality	61	AAI-based (high-confidence)	0
FGXGL5_FDME220052060-1a_vae_24	27780	No	NA	Medium-quality	68.08	AAI-based (medium-confidence)	0
FGXGL5_FDME220052060-1a_vae_4967	81929	No	NA	High-quality	100	HMM-based (lower-bound)	0
FGXGL5_FDME220052060-1a_vae_1996	55220	No	NA	Medium-quality	64.17	AAI-based (medium-confidence)	0
FGXGL5_FDME220052060-1a_vae_17	37646	No	NA	High-quality	100	AAI-based (high-confidence)	0
FGXGL5_FDME220052060-1a_vae_20	35848	No	NA	Medium-quality	88.12	AAI-based (high-confidence)	0
FGXGL5_FDME220052060-1a_vae_1909	37419	No	NA	Medium-quality	67.1	AAI-based (medium-confidence)	0
FGXGL5_FDME220052060-1a_vae_33	52264	No	NA	Medium-quality	84.73	HMM-based (lower-bound)	0
FGXGL5_FDME220052060-1a_vae_56442	194867	No	NA	High-quality	98.86	HMM-based (lower-bound)	0
FGXGL5_FDME220052060-1a_vae_68	17435	No	NA	Medium-quality	54.79	AAI-based (high-confidence)	0
FGXGL5_FDME220052060-1a_vae_15	44218	Yes	40809	Medium-quality	88.62	AAI-based (high-confidence)	7.71
FGXGL5_FDME220052060-1a_vae_47	41490	No	NA	Medium-quality	51	AAI-based (medium-confidence)	0
FGXGL5_FDME220052060-1a_vae_56438	38306	No	NA	Medium-quality	68.69	AAI-based (medium-confidence)	0
FGXGL5_FDME220052060-1a_vae_41	22922	No	NA	Medium-quality	50.5	AAI-based (medium-confidence)	0
FGXGL5_FDME220052060-1a_vae_44	20303	No	NA	Medium-quality	50.44	AAI-based (high-confidence)	0
FGXGL60_FDME220052115-1a_vae_277	36640	No	NA	Medium-quality	89.97	AAI-based (high-confidence)	0
FGXGL60_FDME220052115-1a_vae_16	57282	No	NA	High-quality	96.73	AAI-based (high-confidence)	0
FGXGL60_FDME220052115-1a_vae_94	39576	Yes	37180	Medium-quality	60.56	AAI-based (high-confidence)	6.05
FGXGL60_FDME220052115-1a_vae_124	227787	No	NA	High-quality	100	HMM-based (lower-bound)	0
FGXGL60_FDME220052115-1a_vae_750	101052	No	NA	High-quality	95.85	HMM-based (lower-bound)	0
FGXGL60_FDME220052115-1a_vae_49	31130	No	NA	Medium-quality	58.34	AAI-based (high-confidence)	0
FGXGL60_FDME220052115-1a_vae_762	9101	No	NA	High-quality	100	AAI-based (medium-confidence)	0
FGXGL60_FDME220052115-1a_vae_40	47498	No	NA	High-quality	100	AAI-based (medium-confidence)	0
FGXGL60_FDME220052115-1a_vae_151	82193	No	NA	Medium-quality	60.88	HMM-based (lower-bound)	0
FGXGL60_FDME220052115-1a_vae_28	48688	No	NA	High-quality	97.9	AAI-based (high-confidence)	0
FGXGL60_FDME220052115-1a_vae_11	104758	No	NA	Complete	100	DTR (high-confidence)	0
FGXGL60_FDME220052115-1a_vae_300	131474	No	NA	Medium-quality	79.95	HMM-based (lower-bound)	0
FGXGL60_FDME220052115-1a_vae_12	177818	No	NA	High-quality	96.94	AAI-based (high-confidence)	0
FGXGL60_FDME220052115-1a_vae_688	9543	No	NA	Medium-quality	66.38	AAI-based (medium-confidence)	0
FGXGL60_FDME220052115-1a_vae_15	60274	No	NA	Complete	100	DTR (high-confidence)	0
FGXGL60_FDME220052115-1a_vae_66	26540	No	NA	Medium-quality	65.4	AAI-based (medium-confidence)	0
FGXGL60_FDME220052115-1a_vae_139	178529	No	NA	High-quality	100	HMM-based (lower-bound)	0
FGXGL60_FDME220052115-1a_vae_989	35034	No	NA	Medium-quality	83.86	AAI-based (medium-confidence)	0
FGXGL60_FDME220052115-1a_vae_26	77492	No	NA	High-quality	94.12	AAI-based (high-confidence)	0
FGXGL60_FDME220052115-1a_vae_17	51288	No	NA	High-quality	100	AAI-based (high-confidence)	0
FGXGL60_FDME220052115-1a_vae_155	19989	No	NA	Medium-quality	54.25	AAI-based (high-confidence)	0
FGXGL60_FDME220052115-1a_vae_117	279646	No	NA	High-quality	100	HMM-based (lower-bound)	0
FGXGL60_FDME220052115-1a_vae_120	193096	No	NA	Medium-quality	81.19	HMM-based (lower-bound)	0
FGXGL60_FDME220052115-1a_vae_122	247953	No	NA	High-quality	97.38	HMM-based (lower-bound)	0
FGXGL60_FDME220052115-1a_vae_118	69181	No	NA	Medium-quality	77.66	HMM-based (lower-bound)	0
FGXGL60_FDME220052115-1a_vae_305	105279	No	NA	High-quality	100	AAI-based (high-confidence)	0
FGXGL60_FDME220052115-1a_vae_92	43572	No	NA	Medium-quality	81.46	AAI-based (high-confidence)	0
FGXGL60_FDME220052115-1a_vae_113	127563	Yes	93496	High-quality	96.63	HMM-based (lower-bound)	26.71
FGXGL60_FDME220052115-1a_vae_236	30052	Yes	25546	Medium-quality	51.83	AAI-based (medium-confidence)	14.99
FGXGL60_FDME220052115-1a_vae_98	408041	No	NA	High-quality	100	HMM-based (lower-bound)	0
FGXGL60_FDME220052115-1a_vae_10	106715	No	NA	High-quality	96.13	AAI-based (medium-confidence)	0
FGXGL60_FDME220052115-1a_vae_37	75385	Yes	21509	Medium-quality	74.56	AAI-based (high-confidence)	71.47
FGXGL60_FDME220052115-1a_vae_53	49449	No	NA	Medium-quality	86.79	AAI-based (high-confidence)	0
FGXGL60_FDME220052115-1a_vae_91	376811	No	NA	High-quality	100	HMM-based (lower-bound)	0
FGXGL60_FDME220052115-1a_vae_173	25849	No	NA	Medium-quality	62.27	AAI-based (high-confidence)	0
FGXGL60_FDME220052115-1a_vae_56	34907	No	NA	Medium-quality	80.88	AAI-based (high-confidence)	0
FGXGL60_FDME220052115-1a_vae_189	22382	No	NA	Medium-quality	57.57	AAI-based (high-confidence)	0
FGXGL60_FDME220052115-1a_vae_89	188716	No	NA	High-quality	100	HMM-based (lower-bound)	0
FGXGL60_FDME220052115-1a_vae_148	51071	No	NA	Medium-quality	58.44	AAI-based (high-confidence)	0
FGXGL60_FDME220052115-1a_vae_47	61707	No	NA	High-quality	100	AAI-based (high-confidence)	0
FGXGL60_FDME220052115-1a_vae_2346	21300	No	NA	Medium-quality	50.68	AAI-based (high-confidence)	0
FGXGL60_FDME220052115-1a_vae_97	116164	No	NA	High-quality	91.31	HMM-based (lower-bound)	0
FGXGL60_FDME220052115-1a_vae_46	32249	No	NA	Complete	100	DTR (high-confidence)	0
FGXGL60_FDME220052115-1a_vae_104	221215	No	NA	High-quality	95.89	HMM-based (lower-bound)	0
FGXGL60_FDME220052115-1a_vae_100	34305	No	NA	Medium-quality	76.16	AAI-based (high-confidence)	0
FGXGL60_FDME220052115-1a_vae_838	8680	No	NA	High-quality	100	AAI-based (medium-confidence)	0
FGXGL60_FDME220052115-1a_vae_101	33800	No	NA	Medium-quality	69.29	HMM-based (lower-bound)	0
FGXGL61_FDME220052116-1a_vae_18	44647	Yes	37311	Medium-quality	78.75	AAI-based (high-confidence)	16.43
FGXGL61_FDME220052116-1a_vae_1376	88546	No	NA	Medium-quality	87	HMM-based (lower-bound)	0
FGXGL61_FDME220052116-1a_vae_69	90014	No	NA	High-quality	91.17	AAI-based (high-confidence)	0
FGXGL61_FDME220052116-1a_vae_52	24407	No	NA	Medium-quality	62.44	AAI-based (high-confidence)	0
FGXGL61_FDME220052116-1a_vae_33	154624	No	NA	High-quality	94.13	HMM-based (lower-bound)	0
FGXGL61_FDME220052116-1a_vae_3460	5264	No	NA	High-quality	100	HMM-based (lower-bound)	0
FGXGL61_FDME220052116-1a_vae_1199	279825	No	NA	Medium-quality	82.72	HMM-based (lower-bound)	0
FGXGL61_FDME220052116-1a_vae_25	36427	No	NA	Medium-quality	75.47	AAI-based (high-confidence)	0
FGXGL61_FDME220052116-1a_vae_1229	375326	No	NA	High-quality	100	HMM-based (lower-bound)	0
FGXGL61_FDME220052116-1a_vae_1298	76934	No	NA	High-quality	100	HMM-based (lower-bound)	0
FGXGL61_FDME220052116-1a_vae_111	46955	No	NA	High-quality	93.04	AAI-based (high-confidence)	0
FGXGL61_FDME220052116-1a_vae_671	52424	No	NA	High-quality	100	AAI-based (high-confidence)	0
FGXGL61_FDME220052116-1a_vae_148	46784	No	NA	High-quality	99.13	AAI-based (high-confidence)	0
FGXGL61_FDME220052116-1a_vae_17	45505	No	NA	Complete	100	DTR (high-confidence)	0
FGXGL61_FDME220052116-1a_vae_1190	227367	No	NA	High-quality	97.35	HMM-based (lower-bound)	0
FGXGL61_FDME220052116-1a_vae_1387	61317	No	NA	High-quality	100	HMM-based (lower-bound)	0
FGXGL61_FDME220052116-1a_vae_78	21288	No	NA	Medium-quality	62.4	AAI-based (high-confidence)	0
FGXGL61_FDME220052116-1a_vae_49	25263	No	NA	Medium-quality	58.14	AAI-based (high-confidence)	0
FGXGL61_FDME220052116-1a_vae_31	33735	No	NA	Medium-quality	57.44	HMM-based (lower-bound)	0
FGXGL61_FDME220052116-1a_vae_1056	8268	No	NA	Complete	100	DTR (high-confidence)	0
FGXGL61_FDME220052116-1a_vae_1435	114652	No	NA	High-quality	100	HMM-based (lower-bound)	0
FGXGL61_FDME220052116-1a_vae_20	114359	No	NA	Medium-quality	79.22	HMM-based (lower-bound)	0
FGXGL61_FDME220052116-1a_vae_75	29733	No	NA	Medium-quality	57.03	AAI-based (medium-confidence)	0
FGXGL61_FDME220052116-1a_vae_27	35228	No	NA	Medium-quality	75.47	AAI-based (high-confidence)	0
FGXGL61_FDME220052116-1a_vae_77	21313	No	NA	Medium-quality	55.61	AAI-based (high-confidence)	0
FGXGL61_FDME220052116-1a_vae_700	279403	No	NA	High-quality	94.63	HMM-based (lower-bound)	0
FGXGL61_FDME220052116-1a_vae_62	22671	No	NA	Medium-quality	52.09	AAI-based (high-confidence)	0
FGXGL61_FDME220052116-1a_vae_1211	242164	No	NA	High-quality	100	HMM-based (lower-bound)	0
FGXGL61_FDME220052116-1a_vae_1180	211506	No	NA	High-quality	94.1	HMM-based (lower-bound)	0
FGXGL61_FDME220052116-1a_vae_1201	225768	No	NA	Medium-quality	66.5	HMM-based (lower-bound)	0
FGXGL61_FDME220052116-1a_vae_100	45512	No	NA	High-quality	100	AAI-based (high-confidence)	0
FGXGL61_FDME220052116-1a_vae_56	23634	No	NA	Medium-quality	72.82	AAI-based (high-confidence)	0
FGXGL61_FDME220052116-1a_vae_1200	103348	No	NA	Medium-quality	86.4	HMM-based (lower-bound)	0
FGXGL61_FDME220052116-1a_vae_54	24338	No	NA	Medium-quality	56.82	AAI-based (high-confidence)	0
FGXGL61_FDME220052116-1a_vae_58	39219	No	NA	Medium-quality	67.16	HMM-based (lower-bound)	0
FGXGL61_FDME220052116-1a_vae_57	31255	No	NA	High-quality	93.92	AAI-based (high-confidence)	0
FGXGL61_FDME220052116-1a_vae_1241	174807	No	NA	High-quality	94.52	HMM-based (lower-bound)	0
FGXGL61_FDME220052116-1a_vae_126	33717	No	NA	Medium-quality	82.21	AAI-based (high-confidence)	0
FGXGL62_FDME220052117-1a_vae_243	10486	No	NA	Medium-quality	78.69	AAI-based (medium-confidence)	0
FGXGL62_FDME220052117-1a_vae_374	263066	No	NA	High-quality	100	HMM-based (lower-bound)	0
FGXGL62_FDME220052117-1a_vae_87629	64684	No	NA	High-quality	100	AAI-based (medium-confidence)	0
FGXGL62_FDME220052117-1a_vae_87375	86664	No	NA	Medium-quality	81.38	AAI-based (medium-confidence)	0
FGXGL62_FDME220052117-1a_vae_143	13081	No	NA	Medium-quality	65.62	AAI-based (medium-confidence)	0
FGXGL62_FDME220052117-1a_vae_43	77237	No	NA	Medium-quality	50.41	AAI-based (high-confidence)	0
FGXGL62_FDME220052117-1a_vae_3909	92410	No	NA	Medium-quality	51.17	HMM-based (lower-bound)	0
FGXGL62_FDME220052117-1a_vae_1008	5600	No	NA	High-quality	100	HMM-based (lower-bound)	0
FGXGL62_FDME220052117-1a_vae_72	18716	No	NA	Medium-quality	51.91	AAI-based (high-confidence)	0
FGXGL62_FDME220052117-1a_vae_33	49477	No	NA	Medium-quality	77.26	HMM-based (lower-bound)	0
FGXGL62_FDME220052117-1a_vae_87401	35730	No	NA	Medium-quality	59.68	AAI-based (high-confidence)	0
FGXGL62_FDME220052117-1a_vae_34	28899	No	NA	Medium-quality	76.9	AAI-based (high-confidence)	0
FGXGL62_FDME220052117-1a_vae_45	54755	No	NA	Medium-quality	61.46	HMM-based (lower-bound)	0
FGXGL62_FDME220052117-1a_vae_87380	29182	No	NA	Medium-quality	73.21	AAI-based (high-confidence)	0
FGXGL62_FDME220052117-1a_vae_16	46354	No	NA	High-quality	100	AAI-based (high-confidence)	0
FGXGL62_FDME220052117-1a_vae_161	12668	No	NA	High-quality	100	AAI-based (high-confidence)	0
FGXGL62_FDME220052117-1a_vae_87383	63856	No	NA	High-quality	100	HMM-based (lower-bound)	0
FGXGL62_FDME220052117-1a_vae_464	7894	Yes	3413	Medium-quality	82.02	HMM-based (lower-bound)	56.76
FGXGL62_FDME220052117-1a_vae_87628	136013	No	NA	High-quality	100	HMM-based (lower-bound)	0
FGXGL62_FDME220052117-1a_vae_47	144707	No	NA	Medium-quality	63.86	HMM-based (lower-bound)	0
FGXGL63_FDME220052118-1a_vae_1433	5636	No	NA	Medium-quality	88.2	AAI-based (high-confidence)	0
FGXGL63_FDME220052118-1a_vae_242470	130715	No	NA	Medium-quality	70.9	HMM-based (lower-bound)	0
FGXGL63_FDME220052118-1a_vae_1161	6064	No	NA	High-quality	100	AAI-based (high-confidence)	0
FGXGL63_FDME220052118-1a_vae_222	9678	No	NA	Medium-quality	65.15	AAI-based (high-confidence)	0
FGXGL63_FDME220052118-1a_vae_5	101810	No	NA	High-quality	100	AAI-based (high-confidence)	0
FGXGL63_FDME220052118-1a_vae_23	20304	No	NA	Medium-quality	70.38	AAI-based (high-confidence)	0
FGXGL63_FDME220052118-1a_vae_115	32558	No	NA	Medium-quality	77.06	AAI-based (medium-confidence)	0
FGXGL63_FDME220052118-1a_vae_1103	6164	No	NA	High-quality	97.22	AAI-based (high-confidence)	0
FGXGL63_FDME220052118-1a_vae_11	63549	No	NA	High-quality	100	AAI-based (high-confidence)	0
FGXGL63_FDME220052118-1a_vae_323	58520	No	NA	Medium-quality	86.98	AAI-based (high-confidence)	0
FGXGL63_FDME220052118-1a_vae_242465	49666	No	NA	High-quality	92.81	AAI-based (medium-confidence)	0
FGXGL63_FDME220052118-1a_vae_21	21545	No	NA	Medium-quality	52.55	AAI-based (high-confidence)	0
FGXGL63_FDME220052118-1a_vae_4372	206996	No	NA	High-quality	97.4	HMM-based (lower-bound)	0
FGXGL63_FDME220052118-1a_vae_349	61184	No	NA	Medium-quality	57.58	AAI-based (high-confidence)	0
FGXGL64_vae_593	6309	No	NA	Medium-quality	52.82	AAI-based (high-confidence)	0
FGXGL64_vae_6	46531	No	NA	High-quality	99.41	AAI-based (high-confidence)	0
FGXGL64_vae_333	21809	No	NA	High-quality	100	HMM-based (lower-bound)	0
FGXGL64_vae_11492	318153	No	NA	High-quality	100	HMM-based (lower-bound)	0
FGXGL64_vae_26	24974	No	NA	Medium-quality	54.89	AAI-based (high-confidence)	0
FGXGL64_vae_76321	263541	No	NA	High-quality	100	HMM-based (lower-bound)	0
FGXGL65_FDME220052120-1a_vae_391	95382	No	NA	Medium-quality	84.61	HMM-based (lower-bound)	0
FGXGL65_FDME220052120-1a_vae_365	154655	No	NA	Medium-quality	77.35	HMM-based (lower-bound)	0
FGXGL65_FDME220052120-1a_vae_956	82520	No	NA	Medium-quality	52.44	HMM-based (lower-bound)	0
FGXGL65_FDME220052120-1a_vae_306	164823	No	NA	High-quality	95.36	HMM-based (lower-bound)	0
FGXGL65_FDME220052120-1a_vae_56	43701	No	NA	Complete	100	DTR (high-confidence)	0
FGXGL65_FDME220052120-1a_vae_579	40137	No	NA	Medium-quality	53.11	HMM-based (lower-bound)	0
FGXGL65_FDME220052120-1a_vae_34	147276	No	NA	High-quality	91.69	AAI-based (high-confidence)	0
FGXGL65_FDME220052120-1a_vae_262	210368	No	NA	High-quality	100	HMM-based (lower-bound)	0
FGXGL65_FDME220052120-1a_vae_697	82852	No	NA	High-quality	100	HMM-based (lower-bound)	0
FGXGL65_FDME220052120-1a_vae_46	44142	No	NA	Medium-quality	73.73	AAI-based (high-confidence)	0
FGXGL65_FDME220052120-1a_vae_347	20730	Yes	14493	High-quality	100	AAI-based (high-confidence)	30.09
FGXGL65_FDME220052120-1a_vae_360	19233	No	NA	High-quality	100	AAI-based (high-confidence)	0
FGXGL65_FDME220052120-1a_vae_304	139935	Yes	32585	Medium-quality	69.89	AAI-based (medium-confidence)	76.71
FGXGL65_FDME220052120-1a_vae_371	77581	No	NA	High-quality	100	HMM-based (lower-bound)	0
FGXGL65_FDME220052120-1a_vae_309	227843	No	NA	High-quality	100	HMM-based (lower-bound)	0
FGXGL65_FDME220052120-1a_vae_71	38709	No	NA	Medium-quality	52.09	HMM-based (lower-bound)	0
FGXGL65_FDME220052120-1a_vae_22	172241	No	NA	High-quality	100	AAI-based (high-confidence)	0
FGXGL65_FDME220052120-1a_vae_387	70824	No	NA	High-quality	100	AAI-based (medium-confidence)	0
FGXGL65_FDME220052120-1a_vae_72	35167	No	NA	High-quality	97.79	AAI-based (high-confidence)	0
FGXGL65_FDME220052120-1a_vae_2881	48423	No	NA	Medium-quality	61.36	HMM-based (lower-bound)	0
FGXGL65_FDME220052120-1a_vae_280	174931	No	NA	High-quality	100	HMM-based (lower-bound)	0
FGXGL65_FDME220052120-1a_vae_3532	8396	No	NA	Medium-quality	59.94	AAI-based (medium-confidence)	0
FGXGL65_FDME220052120-1a_vae_98	26229	No	NA	Medium-quality	53.25	HMM-based (lower-bound)	0
FGXGL65_FDME220052120-1a_vae_74	56417	No	NA	High-quality	92.95	AAI-based (high-confidence)	0
FGXGL65_FDME220052120-1a_vae_772	31328	No	NA	Medium-quality	81.03	AAI-based (medium-confidence)	0
FGXGL65_FDME220052120-1a_vae_2019	32918	No	NA	Medium-quality	71.93	HMM-based (lower-bound)	0
FGXGL65_FDME220052120-1a_vae_243	49676	Yes	40957	Medium-quality	67.93	AAI-based (high-confidence)	17.55
FGXGL65_FDME220052120-1a_vae_874	9582	No	NA	Complete	100	DTR (high-confidence)	0
FGXGL65_FDME220052120-1a_vae_90	70294	No	NA	Medium-quality	52.68	HMM-based (lower-bound)	0
FGXGL65_FDME220052120-1a_vae_284	36257	No	NA	High-quality	98.56	AAI-based (high-confidence)	0
FGXGL65_FDME220052120-1a_vae_269	43102	No	NA	Medium-quality	53.75	AAI-based (medium-confidence)	0
FGXGL65_FDME220052120-1a_vae_37	66542	Yes	48025	Complete	100	Provirus (medium-confidence)	27.83
FGXGL65_FDME220052120-1a_vae_263	149795	No	NA	Medium-quality	83.29	HMM-based (lower-bound)	0
FGXGL65_FDME220052120-1a_vae_366	54572	No	NA	Medium-quality	57.8	AAI-based (high-confidence)	0
FGXGL65_FDME220052120-1a_vae_241	119741	No	NA	Medium-quality	77.12	HMM-based (lower-bound)	0
FGXGL65_FDME220052120-1a_vae_101	25121	No	NA	Medium-quality	52.93	AAI-based (high-confidence)	0
FGXGL65_FDME220052120-1a_vae_357	123904	No	NA	High-quality	95.37	HMM-based (lower-bound)	0
FGXGL65_FDME220052120-1a_vae_105	53896	No	NA	Medium-quality	66.71	HMM-based (lower-bound)	0
FGXGL65_FDME220052120-1a_vae_776	10099	No	NA	High-quality	100	AAI-based (medium-confidence)	0
FGXGL65_FDME220052120-1a_vae_483	79721	Yes	35384	Medium-quality	65.78	HMM-based (lower-bound)	55.62
FGXGL65_FDME220052120-1a_vae_328	111758	Yes	33086	Medium-quality	56.47	AAI-based (medium-confidence)	70.39
FGXGL65_FDME220052120-1a_vae_1181	96602	No	NA	Medium-quality	58.82	HMM-based (lower-bound)	0
FGXGL65_FDME220052120-1a_vae_273	213740	No	NA	High-quality	100	HMM-based (lower-bound)	0
FGXGL65_FDME220052120-1a_vae_495	90912	No	NA	High-quality	100	HMM-based (lower-bound)	0
FGXGL65_FDME220052120-1a_vae_385	91834	Yes	61753	Medium-quality	67.85	HMM-based (lower-bound)	32.76
FGXGL65_FDME220052120-1a_vae_955	9202	No	NA	Medium-quality	77.46	AAI-based (medium-confidence)	0
FGXGL65_FDME220052120-1a_vae_70	84662	Yes	60861	Complete	100	Provirus (high-confidence)	28.11
FGXGL65_FDME220052120-1a_vae_807	46220	Yes	41378	Medium-quality	77.45	AAI-based (high-confidence)	10.48
FGXGL65_FDME220052120-1a_vae_431	48728	Yes	41493	High-quality	100	AAI-based (high-confidence)	14.85
FGXGL65_FDME220052120-1a_vae_40	51941	Yes	47799	High-quality	100	AAI-based (high-confidence)	7.97
FGXGL65_FDME220052120-1a_vae_305	26945	No	NA	Medium-quality	66.67	AAI-based (medium-confidence)	0
FGXGL65_FDME220052120-1a_vae_268	165522	No	NA	High-quality	100	HMM-based (lower-bound)	0
FGXGL65_FDME220052120-1a_vae_3498	47191	No	NA	Medium-quality	62.56	HMM-based (lower-bound)	0
FGXGL65_FDME220052120-1a_vae_358	170152	No	NA	High-quality	99.62	HMM-based (lower-bound)	0
FGXGL65_FDME220052120-1a_vae_39	141202	No	NA	Medium-quality	85.36	AAI-based (high-confidence)	0
FGXGL65_FDME220052120-1a_vae_419	135747	No	NA	Medium-quality	54.71	HMM-based (lower-bound)	0
FGXGL65_FDME220052120-1a_vae_288	126091	No	NA	Medium-quality	86.49	HMM-based (lower-bound)	0
FGXGL65_FDME220052120-1a_vae_19	138183	Yes	54989	Complete	100	Provirus (high-confidence)	60.21
FGXGL65_FDME220052120-1a_vae_64	36563	No	NA	Medium-quality	88.02	AAI-based (high-confidence)	0
FGXGL65_FDME220052120-1a_vae_2907	5525	No	NA	Medium-quality	72.4	AAI-based (medium-confidence)	0
FGXGL65_FDME220052120-1a_vae_326	23320	No	NA	Medium-quality	57.48	AAI-based (high-confidence)	0
FGXGL65_FDME220052120-1a_vae_457	13331	No	NA	High-quality	100	AAI-based (high-confidence)	0
FGXGL65_FDME220052120-1a_vae_293	106674	No	NA	Medium-quality	81.75	HMM-based (lower-bound)	0
FGXGL65_FDME220052120-1a_vae_16	148170	No	NA	High-quality	100	AAI-based (medium-confidence)	0
FGXGL65_FDME220052120-1a_vae_21	95555	No	NA	Complete	100	DTR (high-confidence)	0
FGXGL65_FDME220052120-1a_vae_257	200936	Yes	148029	High-quality	98.74	HMM-based (lower-bound)	26.33
FGXGL65_FDME220052120-1a_vae_97	26363	No	NA	Medium-quality	80.19	AAI-based (high-confidence)	0
FGXGL65_FDME220052120-1a_vae_315	116539	No	NA	High-quality	92.96	HMM-based (lower-bound)	0
FGXGL65_FDME220052120-1a_vae_270	42601	No	NA	Medium-quality	71.06	AAI-based (high-confidence)	0
FGXGL65_FDME220052120-1a_vae_44	48966	No	NA	Medium-quality	71.35	HMM-based (lower-bound)	0
FGXGL65_FDME220052120-1a_vae_405	70152	No	NA	Medium-quality	85.98	AAI-based (medium-confidence)	0
FGXGL65_FDME220052120-1a_vae_287416	26176	Yes	22477	Medium-quality	66.54	AAI-based (high-confidence)	14.13
FGXGL65_FDME220052120-1a_vae_624	180917	No	NA	High-quality	100	HMM-based (lower-bound)	0
FGXGL65_FDME220052120-1a_vae_290	213968	No	NA	High-quality	99.2	HMM-based (lower-bound)	0
FGXGL65_FDME220052120-1a_vae_462	13229	No	NA	High-quality	99.03	AAI-based (high-confidence)	0
FGXGL65_FDME220052120-1a_vae_255	302788	No	NA	High-quality	100	HMM-based (lower-bound)	0
FGXGL65_FDME220052120-1a_vae_242	171157	No	NA	High-quality	100	HMM-based (lower-bound)	0
FGXGL65_FDME220052120-1a_vae_43	70787	Yes	67679	High-quality	100	AAI-based (high-confidence)	4.39
FGXGL65_FDME220052120-1a_vae_60	38944	No	NA	Complete	100	DTR (high-confidence)	0
FGXGL65_FDME220052120-1a_vae_291	137990	No	NA	Medium-quality	78.75	AAI-based (high-confidence)	0
FGXGL65_FDME220052120-1a_vae_265	224223	No	NA	Medium-quality	86.31	HMM-based (lower-bound)	0
FGXGL66_FDME220052121-1a_vae_34	26476	No	NA	Medium-quality	52.57	AAI-based (high-confidence)	0
FGXGL66_FDME220052121-1a_vae_12	25399	No	NA	Medium-quality	53.98	AAI-based (high-confidence)	0
FGXGL66_FDME220052121-1a_vae_4	153918	No	NA	High-quality	100	AAI-based (high-confidence)	0
FGXGL67_FDME220052122-1a_vae_148591	18330	No	NA	Medium-quality	53.73	AAI-based (high-confidence)	0
FGXGL67_FDME220052122-1a_vae_148573	197397	No	NA	High-quality	100	HMM-based (lower-bound)	0
FGXGL67_FDME220052122-1a_vae_4	71486	No	NA	High-quality	94.74	AAI-based (medium-confidence)	0
FGXGL68_FDME220052123-1a_vae_128	57229	No	NA	Medium-quality	80.23	HMM-based (lower-bound)	0
FGXGL68_FDME220052123-1a_vae_161	112441	No	NA	High-quality	91.74	HMM-based (lower-bound)	0
FGXGL68_FDME220052123-1a_vae_95	143852	No	NA	High-quality	100	HMM-based (lower-bound)	0
FGXGL68_FDME220052123-1a_vae_123	181981	No	NA	High-quality	100	HMM-based (lower-bound)	0
FGXGL68_FDME220052123-1a_vae_19	108205	No	NA	High-quality	99	AAI-based (high-confidence)	0
FGXGL68_FDME220052123-1a_vae_174	170528	No	NA	Medium-quality	85.35	HMM-based (lower-bound)	0
FGXGL68_FDME220052123-1a_vae_140	20453	No	NA	Medium-quality	52.42	AAI-based (high-confidence)	0
FGXGL68_FDME220052123-1a_vae_90	138435	No	NA	High-quality	97.55	HMM-based (lower-bound)	0
FGXGL68_FDME220052123-1a_vae_57	68867	Yes	38409	Complete	100	Provirus (high-confidence)	44.23
FGXGL68_FDME220052123-1a_vae_667	8859	No	NA	High-quality	100	HMM-based (lower-bound)	0
FGXGL68_FDME220052123-1a_vae_124	22652	No	NA	Medium-quality	78.52	AAI-based (high-confidence)	0
FGXGL68_FDME220052123-1a_vae_20	101077	No	NA	Complete	100	DTR (high-confidence)	0
FGXGL68_FDME220052123-1a_vae_96	36715	No	NA	Medium-quality	61.16	AAI-based (high-confidence)	0
FGXGL68_FDME220052123-1a_vae_87	106034	No	NA	Medium-quality	72.13	HMM-based (lower-bound)	0
FGXGL68_FDME220052123-1a_vae_11	394250	No	NA	High-quality	100	HMM-based (lower-bound)	0
FGXGL68_FDME220052123-1a_vae_83	55125	No	NA	High-quality	90.59	AAI-based (high-confidence)	0
FGXGL68_FDME220052123-1a_vae_72	412757	No	NA	High-quality	100	HMM-based (lower-bound)	0
FGXGL68_FDME220052123-1a_vae_21	97791	No	NA	High-quality	98.73	AAI-based (high-confidence)	0
FGXGL68_FDME220052123-1a_vae_48	32394	No	NA	High-quality	90.39	AAI-based (high-confidence)	0
FGXGL68_FDME220052123-1a_vae_51	30885	No	NA	Medium-quality	65.26	AAI-based (high-confidence)	0
FGXGL68_FDME220052123-1a_vae_36	45110	No	NA	Medium-quality	61.17	AAI-based (medium-confidence)	0
FGXGL68_FDME220052123-1a_vae_166	52157	No	NA	Medium-quality	76.9	HMM-based (lower-bound)	0
FGXGL68_FDME220052123-1a_vae_56	312278	No	NA	High-quality	100	HMM-based (lower-bound)	0
FGXGL68_FDME220052123-1a_vae_114	39987	No	NA	Medium-quality	75.57	AAI-based (medium-confidence)	0
FGXGL68_FDME220052123-1a_vae_52	29806	No	NA	Medium-quality	83.28	AAI-based (medium-confidence)	0
FGXGL68_FDME220052123-1a_vae_63	112627	No	NA	Medium-quality	70.06	AAI-based (high-confidence)	0
FGXGL68_FDME220052123-1a_vae_85	202936	No	NA	High-quality	98.32	HMM-based (lower-bound)	0
FGXGL68_FDME220052123-1a_vae_1714	52136	No	NA	High-quality	100	HMM-based (lower-bound)	0
FGXGL68_FDME220052123-1a_vae_1326	6545	No	NA	High-quality	100	AAI-based (medium-confidence)	0
FGXGL68_FDME220052123-1a_vae_22	90110	No	NA	High-quality	96.72	AAI-based (high-confidence)	0
FGXGL68_FDME220052123-1a_vae_493	98187	No	NA	Medium-quality	56.5	HMM-based (lower-bound)	0
FGXGL68_FDME220052123-1a_vae_34	54687	No	NA	High-quality	90.62	AAI-based (high-confidence)	0
FGXGL68_FDME220052123-1a_vae_1927	5554	No	NA	Complete	100	DTR (high-confidence)	0
FGXGL68_FDME220052123-1a_vae_725	144205	No	NA	High-quality	100	HMM-based (lower-bound)	0
FGXGL68_FDME220052123-1a_vae_94	161880	No	NA	Medium-quality	83.23	HMM-based (lower-bound)	0
FGXGL68_FDME220052123-1a_vae_120	23626	No	NA	Medium-quality	56.11	AAI-based (medium-confidence)	0
FGXGL68_FDME220052123-1a_vae_1331	80411	No	NA	Medium-quality	86.62	HMM-based (lower-bound)	0
FGXGL68_FDME220052123-1a_vae_146	19577	No	NA	High-quality	100	HMM-based (lower-bound)	0
FGXGL68_FDME220052123-1a_vae_105	134404	No	NA	High-quality	91.99	HMM-based (lower-bound)	0
FGXGL68_FDME220052123-1a_vae_78	427406	No	NA	High-quality	100	AAI-based (high-confidence)	0
FGXGL68_FDME220052123-1a_vae_214	15408	No	NA	High-quality	100	AAI-based (high-confidence)	0
FGXGL68_FDME220052123-1a_vae_12	169878	No	NA	Complete	100	DTR (high-confidence)	0
FGXGL68_FDME220052123-1a_vae_310	51984	No	NA	High-quality	100	HMM-based (lower-bound)	0
FGXGL68_FDME220052123-1a_vae_108	27734	No	NA	Medium-quality	74.44	AAI-based (high-confidence)	0
FGXGL69_FDME220052124-1a_vae_57	34038	Yes	30633	Medium-quality	67.71	AAI-based (high-confidence)	10
FGXGL69_FDME220052124-1a_vae_26	146244	No	NA	Medium-quality	82.94	AAI-based (medium-confidence)	0
FGXGL69_FDME220052124-1a_vae_244095	87761	No	NA	High-quality	100	HMM-based (lower-bound)	0
FGXGL69_FDME220052124-1a_vae_94	108910	No	NA	High-quality	100	HMM-based (lower-bound)	0
FGXGL69_FDME220052124-1a_vae_257	10202	No	NA	Medium-quality	85.42	AAI-based (high-confidence)	0
FGXGL69_FDME220052124-1a_vae_37	54788	No	NA	High-quality	100	AAI-based (high-confidence)	0
FGXGL69_FDME220052124-1a_vae_244096	167681	No	NA	High-quality	98.03	HMM-based (lower-bound)	0
FGXGL69_FDME220052124-1a_vae_80	21344	No	NA	Medium-quality	50.96	AAI-based (high-confidence)	0
FGXGL69_FDME220052124-1a_vae_16	69960	No	NA	High-quality	90.11	AAI-based (high-confidence)	0
FGXGL69_FDME220052124-1a_vae_177	12372	No	NA	Medium-quality	87.15	AAI-based (medium-confidence)	0
FGXGL69_FDME220052124-1a_vae_25	58845	No	NA	High-quality	97.85	AAI-based (high-confidence)	0
FGXGL69_FDME220052124-1a_vae_27	58659	No	NA	High-quality	90.81	AAI-based (high-confidence)	0
FGXGL69_FDME220052124-1a_vae_131	15069	No	NA	Medium-quality	52.24	AAI-based (medium-confidence)	0
FGXGL69_FDME220052124-1a_vae_244086	22766	No	NA	Medium-quality	56.71	AAI-based (high-confidence)	0
FGXGL69_FDME220052124-1a_vae_63	53672	Yes	43631	High-quality	100	AAI-based (high-confidence)	18.71
FGXGL69_FDME220052124-1a_vae_38	36250	No	NA	Medium-quality	84.63	AAI-based (medium-confidence)	0
FGXGL69_FDME220052124-1a_vae_29931	247564	Yes	74090	High-quality	93.68	HMM-based (lower-bound)	70.07
FGXGL69_FDME220052124-1a_vae_362	8854	No	NA	Medium-quality	61.07	AAI-based (medium-confidence)	0
FGXGL69_FDME220052124-1a_vae_72	22962	No	NA	Medium-quality	52.18	AAI-based (medium-confidence)	0
FGXGL69_FDME220052124-1a_vae_34	39327	No	NA	Medium-quality	70	HMM-based (lower-bound)	0
FGXGL69_FDME220052124-1a_vae_47	32824	No	NA	Medium-quality	78.26	AAI-based (high-confidence)	0
FGXGL69_FDME220052124-1a_vae_68	24974	No	NA	Medium-quality	51.4	AAI-based (medium-confidence)	0
FGXGL69_FDME220052124-1a_vae_607	7240	No	NA	High-quality	100	AAI-based (medium-confidence)	0
FGXGL69_FDME220052124-1a_vae_49	29479	No	NA	Medium-quality	84.84	AAI-based (medium-confidence)	0
FGXGL69_FDME220052124-1a_vae_439	24608	No	NA	Medium-quality	85.3	AAI-based (high-confidence)	0
FGXGL69_FDME220052124-1a_vae_31	42233	No	NA	Medium-quality	55.88	HMM-based (lower-bound)	0
FGXGL69_FDME220052124-1a_vae_244074	92787	No	NA	Medium-quality	89.63	HMM-based (lower-bound)	0
FGXGL69_FDME220052124-1a_vae_196	11548	No	NA	High-quality	100	AAI-based (high-confidence)	0
FGXGL69_FDME220052124-1a_vae_244098	8892	No	NA	Medium-quality	62.27	AAI-based (high-confidence)	0
FGXGL69_FDME220052124-1a_vae_32	40826	No	NA	Medium-quality	76.58	AAI-based (high-confidence)	0
FGXGL69_FDME220052124-1a_vae_13	103143	Yes	35647	Medium-quality	75.17	AAI-based (high-confidence)	65.44
FGXGL69_FDME220052124-1a_vae_244085	35185	No	NA	Medium-quality	73.48	AAI-based (medium-confidence)	0
FGXGL6_FDME220052061-1a_vae_1156	39776	No	NA	Medium-quality	77.91	AAI-based (high-confidence)	0
FGXGL6_FDME220052061-1a_vae_976	26167	No	NA	Medium-quality	58.71	AAI-based (medium-confidence)	0
FGXGL6_FDME220052061-1a_vae_951	144019	No	NA	High-quality	100	HMM-based (lower-bound)	0
FGXGL6_FDME220052061-1a_vae_7	287335	No	NA	High-quality	100	AAI-based (medium-confidence)	0
FGXGL6_FDME220052061-1a_vae_89	98501	No	NA	High-quality	92.78	AAI-based (high-confidence)	0
FGXGL6_FDME220052061-1a_vae_1029	50097	No	NA	Medium-quality	85.71	AAI-based (high-confidence)	0
FGXGL6_FDME220052061-1a_vae_2434	20677	No	NA	Medium-quality	64.32	AAI-based (high-confidence)	0
FGXGL6_FDME220052061-1a_vae_100	49568	Yes	43260	High-quality	100	AAI-based (high-confidence)	12.73
FGXGL6_FDME220052061-1a_vae_60	51895	Yes	49072	High-quality	91.98	AAI-based (high-confidence)	5.44
FGXGL6_FDME220052061-1a_vae_941	275423	No	NA	High-quality	100	HMM-based (lower-bound)	0
FGXGL6_FDME220052061-1a_vae_971	216612	No	NA	Medium-quality	79.18	HMM-based (lower-bound)	0
FGXGL6_FDME220052061-1a_vae_119	30372	No	NA	Medium-quality	51.83	AAI-based (medium-confidence)	0
FGXGL6_FDME220052061-1a_vae_947	265181	Yes	45700	Medium-quality	52.16	HMM-based (lower-bound)	82.77
FGXGL6_FDME220052061-1a_vae_1073	24125	No	NA	Medium-quality	67.4	AAI-based (medium-confidence)	0
FGXGL6_FDME220052061-1a_vae_1490	8144	No	NA	Medium-quality	52.81	AAI-based (medium-confidence)	0
FGXGL6_FDME220052061-1a_vae_999	34271	No	NA	Medium-quality	84.85	AAI-based (high-confidence)	0
FGXGL6_FDME220052061-1a_vae_1166	20967	No	NA	Medium-quality	66.83	AAI-based (medium-confidence)	0
FGXGL6_FDME220052061-1a_vae_236	17959	No	NA	High-quality	100	AAI-based (high-confidence)	0
FGXGL6_FDME220052061-1a_vae_1031	100773	Yes	43363	Medium-quality	82.33	HMM-based (lower-bound)	56.97
FGXGL6_FDME220052061-1a_vae_954	252975	Yes	42440	Medium-quality	58.89	HMM-based (lower-bound)	83.22
FGXGL6_FDME220052061-1a_vae_943	199004	No	NA	High-quality	100	HMM-based (lower-bound)	0
FGXGL6_FDME220052061-1a_vae_1062	76152	No	NA	High-quality	100	AAI-based (high-confidence)	0
FGXGL6_FDME220052061-1a_vae_167	62758	No	NA	Medium-quality	86.48	AAI-based (high-confidence)	0
FGXGL6_FDME220052061-1a_vae_35	81913	Yes	56868	High-quality	94.13	AAI-based (high-confidence)	30.58
FGXGL6_FDME220052061-1a_vae_1243	39895	No	NA	Medium-quality	67.62	AAI-based (high-confidence)	0
FGXGL6_FDME220052061-1a_vae_1025	113829	No	NA	High-quality	100	HMM-based (lower-bound)	0
FGXGL6_FDME220052061-1a_vae_113	32836	No	NA	Complete	100	DTR (high-confidence)	0
FGXGL6_FDME220052061-1a_vae_110	33581	No	NA	High-quality	98.24	AAI-based (high-confidence)	0
FGXGL6_FDME220052061-1a_vae_9	153021	Yes	111229	Complete	100	Provirus (high-confidence)	27.31
FGXGL6_FDME220052061-1a_vae_445	12491	No	NA	High-quality	100	AAI-based (medium-confidence)	0
FGXGL6_FDME220052061-1a_vae_1132	22550	No	NA	Medium-quality	50.67	AAI-based (high-confidence)	0
FGXGL6_FDME220052061-1a_vae_3457	5386	No	NA	High-quality	100	HMM-based (lower-bound)	0
FGXGL6_FDME220052061-1a_vae_1004	37131	No	NA	Medium-quality	65.06	HMM-based (lower-bound)	0
FGXGL6_FDME220052061-1a_vae_1172	43055	No	NA	Medium-quality	67.23	HMM-based (lower-bound)	0
FGXGL6_FDME220052061-1a_vae_176	22292	No	NA	Medium-quality	57.51	AAI-based (high-confidence)	0
FGXGL6_FDME220052061-1a_vae_143	26240	No	NA	Medium-quality	61.55	AAI-based (high-confidence)	0
FGXGL6_FDME220052061-1a_vae_497	53053	No	NA	High-quality	94.73	AAI-based (high-confidence)	0
FGXGL6_FDME220052061-1a_vae_153	38777	No	NA	High-quality	99.1	AAI-based (high-confidence)	0
FGXGL6_FDME220052061-1a_vae_938	450307	No	NA	High-quality	100	HMM-based (lower-bound)	0
FGXGL6_FDME220052061-1a_vae_178	22238	No	NA	Medium-quality	55.41	AAI-based (high-confidence)	0
FGXGL6_FDME220052061-1a_vae_61	49141	No	NA	High-quality	96.66	AAI-based (high-confidence)	0
FGXGL6_FDME220052061-1a_vae_200	20211	No	NA	Medium-quality	56.07	AAI-based (high-confidence)	0
FGXGL6_FDME220052061-1a_vae_1042	26271	No	NA	Medium-quality	59.24	AAI-based (medium-confidence)	0
FGXGL6_FDME220052061-1a_vae_149	25300	No	NA	Medium-quality	59.07	AAI-based (high-confidence)	0
FGXGL6_FDME220052061-1a_vae_2873	5904	No	NA	Medium-quality	66.38	AAI-based (medium-confidence)	0
FGXGL6_FDME220052061-1a_vae_73	41988	No	NA	Complete	100	DTR (high-confidence)	0
FGXGL6_FDME220052061-1a_vae_96	39837	No	NA	Medium-quality	81.42	AAI-based (medium-confidence)	0
FGXGL6_FDME220052061-1a_vae_1958	39858	No	NA	Medium-quality	81.38	HMM-based (lower-bound)	0
FGXGL6_FDME220052061-1a_vae_70	43041	No	NA	High-quality	100	AAI-based (high-confidence)	0
FGXGL6_FDME220052061-1a_vae_1081	64846	No	NA	Medium-quality	64.16	AAI-based (medium-confidence)	0
FGXGL6_FDME220052061-1a_vae_139	38654	No	NA	Medium-quality	81.91	AAI-based (high-confidence)	0
FGXGL6_FDME220052061-1a_vae_172	22792	No	NA	Medium-quality	54.36	AAI-based (medium-confidence)	0
FGXGL6_FDME220052061-1a_vae_108	34248	No	NA	Medium-quality	84.62	AAI-based (high-confidence)	0
FGXGL6_FDME220052061-1a_vae_125	28993	No	NA	Medium-quality	85.83	AAI-based (high-confidence)	0
FGXGL6_FDME220052061-1a_vae_985	108725	No	NA	Medium-quality	50.51	HMM-based (lower-bound)	0
FGXGL6_FDME220052061-1a_vae_129	28795	No	NA	Medium-quality	70.45	AAI-based (high-confidence)	0
FGXGL6_FDME220052061-1a_vae_986	162096	No	NA	High-quality	99.72	HMM-based (lower-bound)	0
FGXGL6_FDME220052061-1a_vae_53	61616	Yes	49690	High-quality	96.73	AAI-based (high-confidence)	19.36
FGXGL6_FDME220052061-1a_vae_921	76478	No	NA	Medium-quality	63.44	AAI-based (high-confidence)	0
FGXGL6_FDME220052061-1a_vae_104	35579	No	NA	Medium-quality	81.99	AAI-based (medium-confidence)	0
FGXGL6_FDME220052061-1a_vae_56	59374	Yes	50237	Medium-quality	61.02	AAI-based (high-confidence)	15.39
FGXGL6_FDME220052061-1a_vae_102	35904	No	NA	Complete	100	DTR (high-confidence)	0
FGXGL6_FDME220052061-1a_vae_1747	67811	No	NA	Medium-quality	83.93	HMM-based (lower-bound)	0
FGXGL6_FDME220052061-1a_vae_3556	5311	No	NA	Complete	100	DTR (high-confidence)	0
FGXGL6_FDME220052061-1a_vae_470	21691	No	NA	Medium-quality	57.71	AAI-based (high-confidence)	0
FGXGL6_FDME220052061-1a_vae_55	66790	Yes	39247	Medium-quality	78.91	AAI-based (high-confidence)	41.24
FGXGL6_FDME220052061-1a_vae_926	37244	Yes	29474	Medium-quality	60.89	AAI-based (high-confidence)	20.86
FGXGL6_FDME220052061-1a_vae_14	109965	No	NA	High-quality	97.06	AAI-based (high-confidence)	0
FGXGL6_FDME220052061-1a_vae_922	43541	No	NA	High-quality	100	AAI-based (high-confidence)	0
FGXGL6_FDME220052061-1a_vae_57	57504	Yes	41957	Medium-quality	64.27	AAI-based (high-confidence)	27.04
FGXGL6_FDME220052061-1a_vae_114	32477	Yes	28393	High-quality	98.42	AAI-based (high-confidence)	12.58
FGXGL6_FDME220052061-1a_vae_997	35059	No	NA	Medium-quality	70.37	AAI-based (medium-confidence)	0
FGXGL6_FDME220052061-1a_vae_352	13904	No	NA	Medium-quality	64.43	AAI-based (medium-confidence)	0
FGXGL6_FDME220052061-1a_vae_126	28936	No	NA	High-quality	100	AAI-based (high-confidence)	0
FGXGL6_FDME220052061-1a_vae_50	142527	No	NA	Medium-quality	69.91	HMM-based (lower-bound)	0
FGXGL6_FDME220052061-1a_vae_78	38605	No	NA	Medium-quality	80.65	AAI-based (high-confidence)	0
FGXGL6_FDME220052061-1a_vae_1115	116877	No	NA	Medium-quality	63.02	HMM-based (lower-bound)	0
FGXGL6_FDME220052061-1a_vae_2360	6534	Yes	4385	High-quality	100	HMM-based (lower-bound)	32.89
FGXGL6_FDME220052061-1a_vae_1371	64800	No	NA	High-quality	97.06	HMM-based (lower-bound)	0
FGXGL6_FDME220052061-1a_vae_26	153797	No	NA	High-quality	92.66	AAI-based (high-confidence)	0
FGXGL6_FDME220052061-1a_vae_2342	40693	No	NA	Medium-quality	61.16	HMM-based (lower-bound)	0
FGXGL6_FDME220052061-1a_vae_40	71254	No	NA	High-quality	100	AAI-based (medium-confidence)	0
FGXGL6_FDME220052061-1a_vae_391	13301	No	NA	Medium-quality	62.22	AAI-based (medium-confidence)	0
FGXGL6_FDME220052061-1a_vae_1022	128975	No	NA	Medium-quality	80.05	HMM-based (lower-bound)	0
FGXGL6_FDME220052061-1a_vae_69	67601	No	NA	High-quality	98.82	AAI-based (high-confidence)	0
FGXGL6_FDME220052061-1a_vae_123	40277	No	NA	High-quality	98.28	AAI-based (high-confidence)	0
FGXGL6_FDME220052061-1a_vae_1100	251105	No	NA	High-quality	100	HMM-based (lower-bound)	0
FGXGL6_FDME220052061-1a_vae_64	55808	Yes	47020	High-quality	93.17	AAI-based (high-confidence)	15.75
FGXGL6_FDME220052061-1a_vae_372	13557	No	NA	Medium-quality	60.33	AAI-based (medium-confidence)	0
FGXGL6_FDME220052061-1a_vae_175	22543	No	NA	Medium-quality	59.66	AAI-based (high-confidence)	0
FGXGL6_FDME220052061-1a_vae_118	31673	No	NA	High-quality	97.28	AAI-based (high-confidence)	0
FGXGL6_FDME220052061-1a_vae_99	36282	No	NA	Medium-quality	51.17	AAI-based (high-confidence)	0
FGXGL6_FDME220052061-1a_vae_72	42458	No	NA	Medium-quality	77.88	AAI-based (high-confidence)	0
FGXGL6_FDME220052061-1a_vae_1135	319699	No	NA	High-quality	98.18	HMM-based (lower-bound)	0
FGXGL6_FDME220052061-1a_vae_927	37196	No	NA	Medium-quality	88.4	AAI-based (high-confidence)	0
FGXGL6_FDME220052061-1a_vae_208	35338	No	NA	Complete	100	DTR (high-confidence)	0
FGXGL6_FDME220052061-1a_vae_19	233980	Yes	152338	Complete	100	Provirus (high-confidence)	34.89
FGXGL6_FDME220052061-1a_vae_36	80124	No	NA	High-quality	94.45	AAI-based (high-confidence)	0
FGXGL6_FDME220052061-1a_vae_202	20012	No	NA	Medium-quality	67.62	AAI-based (high-confidence)	0
FGXGL6_FDME220052061-1a_vae_170	40079	No	NA	High-quality	100	AAI-based (high-confidence)	0
FGXGL6_FDME220052061-1a_vae_79	38454	No	NA	High-quality	99.55	AAI-based (high-confidence)	0
FGXGL6_FDME220052061-1a_vae_68	43198	Yes	36924	Complete	100	Provirus (high-confidence)	14.52
FGXGL6_FDME220052061-1a_vae_983	24154	Yes	11069	Medium-quality	86.52	AAI-based (high-confidence)	54.17
FGXGL6_FDME220052061-1a_vae_294	41638	No	NA	High-quality	92.18	AAI-based (high-confidence)	0
FGXGL6_FDME220052061-1a_vae_1715	39293	No	NA	Medium-quality	85.76	AAI-based (high-confidence)	0
FGXGL6_FDME220052061-1a_vae_75	39434	No	NA	High-quality	95.46	AAI-based (high-confidence)	0
FGXGL6_FDME220052061-1a_vae_77	39389	No	NA	High-quality	100	AAI-based (high-confidence)	0
FGXGL6_FDME220052061-1a_vae_232	35376	No	NA	Complete	100	DTR (high-confidence)	0
FGXGL6_FDME220052061-1a_vae_93	314684	No	NA	High-quality	100	HMM-based (lower-bound)	0
FGXGL6_FDME220052061-1a_vae_151	25254	No	NA	Medium-quality	50.8	AAI-based (medium-confidence)	0
FGXGL6_FDME220052061-1a_vae_1197	41701	No	NA	Medium-quality	89.7	AAI-based (medium-confidence)	0
FGXGL6_FDME220052061-1a_vae_187	21070	No	NA	Medium-quality	57.39	AAI-based (high-confidence)	0
FGXGL6_FDME220052061-1a_vae_1788	7521	Yes	5058	Medium-quality	88.96	AAI-based (medium-confidence)	32.75
FGXGL6_FDME220052061-1a_vae_54	60792	No	NA	Medium-quality	74.14	AAI-based (high-confidence)	0
FGXGL6_FDME220052061-1a_vae_923	177333	No	NA	High-quality	100	HMM-based (lower-bound)	0
FGXGL6_FDME220052061-1a_vae_67	44919	No	NA	Complete	100	DTR (high-confidence)	0
FGXGL6_FDME220052061-1a_vae_51	90704	No	NA	High-quality	100	HMM-based (lower-bound)	0
FGXGL6_FDME220052061-1a_vae_1059	412581	No	NA	High-quality	100	HMM-based (lower-bound)	0
FGXGL6_FDME220052061-1a_vae_940	362645	Yes	128643	Medium-quality	74.04	AAI-based (high-confidence)	64.53
FGXGL6_FDME220052061-1a_vae_109	34085	No	NA	Medium-quality	52.1	AAI-based (medium-confidence)	0
FGXGL6_FDME220052061-1a_vae_3388	5448	No	NA	High-quality	100	AAI-based (medium-confidence)	0
FGXGL6_FDME220052061-1a_vae_987	23541	No	NA	Medium-quality	60.73	AAI-based (high-confidence)	0
FGXGL6_FDME220052061-1a_vae_117	32016	No	NA	Medium-quality	61.48	AAI-based (high-confidence)	0
FGXGL6_FDME220052061-1a_vae_34	95071	No	NA	High-quality	98.91	AAI-based (high-confidence)	0
FGXGL6_FDME220052061-1a_vae_112	33094	Yes	21002	Medium-quality	53.16	AAI-based (high-confidence)	36.54
FGXGL6_FDME220052061-1a_vae_87	127015	No	NA	High-quality	100	AAI-based (high-confidence)	0
FGXGL6_FDME220052061-1a_vae_953	261900	No	NA	High-quality	90.63	HMM-based (lower-bound)	0
FGXGL6_FDME220052061-1a_vae_1076	52922	No	NA	Medium-quality	75.34	HMM-based (lower-bound)	0
FGXGL6_FDME220052061-1a_vae_30	105486	Yes	35293	Medium-quality	74.43	AAI-based (high-confidence)	66.54
FGXGL6_FDME220052061-1a_vae_155	78650	No	NA	Medium-quality	60.56	HMM-based (lower-bound)	0
FGXGL70_FDME220052125-1a_vae_31	19978	No	NA	Medium-quality	53.82	AAI-based (medium-confidence)	0
FGXGL70_FDME220052125-1a_vae_9	144052	No	NA	Medium-quality	66.83	HMM-based (lower-bound)	0
FGXGL70_FDME220052125-1a_vae_84	69041	No	NA	Medium-quality	62.87	HMM-based (lower-bound)	0
FGXGL70_FDME220052125-1a_vae_12	58331	Yes	36632	Medium-quality	89.32	AAI-based (medium-confidence)	37.2
FGXGL70_FDME220052125-1a_vae_56	191281	No	NA	High-quality	100	HMM-based (lower-bound)	0
FGXGL70_FDME220052125-1a_vae_71	169049	No	NA	High-quality	95.66	HMM-based (lower-bound)	0
FGXGL70_FDME220052125-1a_vae_174	220504	No	NA	High-quality	100	HMM-based (lower-bound)	0
FGXGL70_FDME220052125-1a_vae_62	104690	No	NA	High-quality	100	AAI-based (high-confidence)	0
FGXGL70_FDME220052125-1a_vae_116	71784	No	NA	High-quality	100	HMM-based (lower-bound)	0
FGXGL70_FDME220052125-1a_vae_52	335148	No	NA	High-quality	100	HMM-based (lower-bound)	0
FGXGL70_FDME220052125-1a_vae_63	74177	No	NA	Medium-quality	53.44	HMM-based (lower-bound)	0
FGXGL70_FDME220052125-1a_vae_126	37662	No	NA	Medium-quality	81.01	AAI-based (medium-confidence)	0
FGXGL70_FDME220052125-1a_vae_72	75436	No	NA	High-quality	100	HMM-based (lower-bound)	0
FGXGL70_FDME220052125-1a_vae_486	30160	No	NA	Medium-quality	50.38	AAI-based (high-confidence)	0
FGXGL70_FDME220052125-1a_vae_78	238201	No	NA	Medium-quality	89.86	HMM-based (lower-bound)	0
FGXGL70_FDME220052125-1a_vae_60	204402	No	NA	Medium-quality	79.96	HMM-based (lower-bound)	0
FGXGL70_FDME220052125-1a_vae_109	29463	No	NA	Medium-quality	52.83	AAI-based (medium-confidence)	0
FGXGL70_FDME220052125-1a_vae_50	54674	No	NA	Complete	100	DTR (high-confidence)	0
FGXGL70_FDME220052125-1a_vae_10	77765	Yes	57719	High-quality	98.87	AAI-based (high-confidence)	25.78
FGXGL70_FDME220052125-1a_vae_67	267453	No	NA	High-quality	100	HMM-based (lower-bound)	0
FGXGL70_FDME220052125-1a_vae_48	438029	No	NA	High-quality	100	HMM-based (lower-bound)	0
FGXGL71_FDME220052126-1a_vae_456	210330	No	NA	Medium-quality	84.76	HMM-based (lower-bound)	0
FGXGL71_FDME220052126-1a_vae_353	211781	No	NA	High-quality	100	HMM-based (lower-bound)	0
FGXGL71_FDME220052126-1a_vae_315	14662	No	NA	Medium-quality	79.85	HMM-based (lower-bound)	0
FGXGL71_FDME220052126-1a_vae_624	9909	No	NA	Medium-quality	68.57	AAI-based (medium-confidence)	0
FGXGL71_FDME220052126-1a_vae_224	151807	No	NA	High-quality	97.7	HMM-based (lower-bound)	0
FGXGL71_FDME220052126-1a_vae_42	49603	No	NA	High-quality	100	AAI-based (high-confidence)	0
FGXGL71_FDME220052126-1a_vae_110	340894	No	NA	High-quality	100	HMM-based (lower-bound)	0
FGXGL71_FDME220052126-1a_vae_54	34309	No	NA	Medium-quality	64.29	AAI-based (high-confidence)	0
FGXGL71_FDME220052126-1a_vae_43	88536	No	NA	Medium-quality	59.52	HMM-based (lower-bound)	0
FGXGL71_FDME220052126-1a_vae_97	235860	Yes	43248	Medium-quality	59.12	HMM-based (lower-bound)	81.66
FGXGL71_FDME220052126-1a_vae_121	212885	Yes	150099	High-quality	96.49	HMM-based (lower-bound)	29.49
FGXGL71_FDME220052126-1a_vae_72	103050	No	NA	Medium-quality	83.58	HMM-based (lower-bound)	0
FGXGL71_FDME220052126-1a_vae_35	67028	Yes	52355	Medium-quality	82.82	AAI-based (high-confidence)	21.89
FGXGL71_FDME220052126-1a_vae_465	41135	No	NA	Medium-quality	55.98	AAI-based (medium-confidence)	0
FGXGL71_FDME220052126-1a_vae_58	290359	No	NA	High-quality	91.79	HMM-based (lower-bound)	0
FGXGL71_FDME220052126-1a_vae_112	316256	No	NA	High-quality	100	HMM-based (lower-bound)	0
FGXGL71_FDME220052126-1a_vae_17	89788	Yes	60794	High-quality	100	AAI-based (medium-confidence)	32.29
FGXGL71_FDME220052126-1a_vae_111	211995	No	NA	High-quality	96.09	HMM-based (lower-bound)	0
FGXGL71_FDME220052126-1a_vae_354	52863	No	NA	Medium-quality	88.3	AAI-based (high-confidence)	0
FGXGL71_FDME220052126-1a_vae_50	38368	No	NA	Medium-quality	74.02	AAI-based (medium-confidence)	0
FGXGL71_FDME220052126-1a_vae_19	76537	Yes	36790	Medium-quality	87.07	AAI-based (high-confidence)	51.93
FGXGL71_FDME220052126-1a_vae_182	230018	No	NA	High-quality	100	HMM-based (lower-bound)	0
FGXGL71_FDME220052126-1a_vae_163	73845	Yes	54218	High-quality	100	AAI-based (high-confidence)	26.58
FGXGL71_FDME220052126-1a_vae_158	80441	No	NA	Medium-quality	78.29	HMM-based (lower-bound)	0
FGXGL71_FDME220052126-1a_vae_126	92088	No	NA	High-quality	100	AAI-based (high-confidence)	0
FGXGL71_FDME220052126-1a_vae_454	204911	No	NA	Medium-quality	85.74	HMM-based (lower-bound)	0
FGXGL71_FDME220052126-1a_vae_1189	7156	No	NA	High-quality	100	HMM-based (lower-bound)	0
FGXGL71_FDME220052126-1a_vae_283	68446	No	NA	High-quality	100	AAI-based (medium-confidence)	0
FGXGL71_FDME220052126-1a_vae_40	50320	No	NA	High-quality	100	AAI-based (high-confidence)	0
FGXGL71_FDME220052126-1a_vae_192	32313	No	NA	Medium-quality	67.63	AAI-based (medium-confidence)	0
FGXGL71_FDME220052126-1a_vae_580	120127	No	NA	High-quality	98.21	HMM-based (lower-bound)	0
FGXGL71_FDME220052126-1a_vae_120	301806	No	NA	High-quality	98.94	HMM-based (lower-bound)	0
FGXGL71_FDME220052126-1a_vae_34	71305	No	NA	Medium-quality	68.27	HMM-based (lower-bound)	0
FGXGL71_FDME220052126-1a_vae_37	62929	No	NA	Medium-quality	81.13	AAI-based (high-confidence)	0
FGXGL71_FDME220052126-1a_vae_150	236507	No	NA	High-quality	100	HMM-based (lower-bound)	0
FGXGL71_FDME220052126-1a_vae_46	51289	Yes	35156	Medium-quality	52.48	HMM-based (lower-bound)	31.46
FGXGL71_FDME220052126-1a_vae_44	47409	Yes	44209	High-quality	93.25	AAI-based (high-confidence)	6.75
FGXGL71_FDME220052126-1a_vae_261	74456	No	NA	High-quality	100	AAI-based (high-confidence)	0
FGXGL71_FDME220052126-1a_vae_124	220020	No	NA	High-quality	100	HMM-based (lower-bound)	0
FGXGL71_FDME220052126-1a_vae_39	54545	Yes	46531	High-quality	100	AAI-based (high-confidence)	14.69
FGXGL71_FDME220052126-1a_vae_131	83734	No	NA	High-quality	100	AAI-based (medium-confidence)	0
FGXGL71_FDME220052126-1a_vae_872	42771	No	NA	Medium-quality	67.65	HMM-based (lower-bound)	0
FGXGL71_FDME220052126-1a_vae_178	285309	Yes	77436	High-quality	91.19	HMM-based (lower-bound)	72.86
FGXGL71_FDME220052126-1a_vae_84	30512	No	NA	Medium-quality	85.25	AAI-based (medium-confidence)	0
FGXGL71_FDME220052126-1a_vae_146	280853	No	NA	High-quality	100	HMM-based (lower-bound)	0
FGXGL71_FDME220052126-1a_vae_18	88511	No	NA	High-quality	100	AAI-based (medium-confidence)	0
FGXGL71_FDME220052126-1a_vae_62	33574	No	NA	Medium-quality	83.23	AAI-based (medium-confidence)	0
FGXGL71_FDME220052126-1a_vae_291	192775	No	NA	High-quality	100	HMM-based (lower-bound)	0
FGXGL71_FDME220052126-1a_vae_66	29175	No	NA	Medium-quality	65.42	AAI-based (medium-confidence)	0
FGXGL71_FDME220052126-1a_vae_656	9689	No	NA	Medium-quality	50.31	AAI-based (high-confidence)	0
FGXGL71_FDME220052126-1a_vae_265	186621	No	NA	High-quality	90.6	HMM-based (lower-bound)	0
FGXGL71_FDME220052126-1a_vae_1064	60494	No	NA	High-quality	100	HMM-based (lower-bound)	0
FGXGL71_FDME220052126-1a_vae_127	226733	No	NA	High-quality	100	AAI-based (high-confidence)	0
FGXGL71_FDME220052126-1a_vae_2569	33106	No	NA	Medium-quality	85.89	AAI-based (high-confidence)	0
FGXGL72_FDME220052127-1a_vae_14	97244	No	NA	High-quality	91.61	AAI-based (high-confidence)	0
FGXGL72_FDME220052127-1a_vae_121	16708	No	NA	Medium-quality	74.13	AAI-based (medium-confidence)	0
FGXGL72_FDME220052127-1a_vae_189	61203	No	NA	High-quality	100	AAI-based (high-confidence)	0
FGXGL72_FDME220052127-1a_vae_16	65306	No	NA	Complete	100	DTR (high-confidence)	0
FGXGL72_FDME220052127-1a_vae_196	12226	No	NA	High-quality	91.15	AAI-based (high-confidence)	0
FGXGL72_FDME220052127-1a_vae_746	6660	No	NA	Medium-quality	80.61	AAI-based (high-confidence)	0
FGXGL72_FDME220052127-1a_vae_22	142626	No	NA	Medium-quality	54.24	AAI-based (high-confidence)	0
FGXGL72_FDME220052127-1a_vae_124	15680	No	NA	Medium-quality	52.22	HMM-based (lower-bound)	0
FGXGL72_FDME220052127-1a_vae_7	183713	No	NA	Complete	100	DTR (high-confidence)	0
FGXGL72_FDME220052127-1a_vae_33	112861	No	NA	High-quality	95.51	HMM-based (lower-bound)	0
FGXGL72_FDME220052127-1a_vae_76	25221	No	NA	Medium-quality	77.72	AAI-based (high-confidence)	0
FGXGL72_FDME220052127-1a_vae_206054	36723	No	NA	Medium-quality	67.93	HMM-based (lower-bound)	0
FGXGL72_FDME220052127-1a_vae_23	99417	No	NA	Complete	100	DTR (medium-confidence)	0
FGXGL72_FDME220052127-1a_vae_51	34322	No	NA	Complete	100	DTR (high-confidence)	0
FGXGL72_FDME220052127-1a_vae_13	120180	No	NA	High-quality	90.89	AAI-based (high-confidence)	0
FGXGL72_FDME220052127-1a_vae_117	44457	No	NA	High-quality	96.77	AAI-based (high-confidence)	0
FGXGL72_FDME220052127-1a_vae_127	41966	No	NA	Medium-quality	88.49	AAI-based (high-confidence)	0
FGXGL72_FDME220052127-1a_vae_105	31706	No	NA	Medium-quality	56.37	HMM-based (lower-bound)	0
FGXGL72_FDME220052127-1a_vae_205658	15078	No	NA	High-quality	100	AAI-based (medium-confidence)	0
FGXGL72_FDME220052127-1a_vae_205621	195063	No	NA	High-quality	100	HMM-based (lower-bound)	0
FGXGL72_FDME220052127-1a_vae_205619	140566	No	NA	High-quality	99.59	HMM-based (lower-bound)	0
FGXGL72_FDME220052127-1a_vae_205781	149026	No	NA	Medium-quality	88.2	HMM-based (lower-bound)	0
FGXGL72_FDME220052127-1a_vae_628	7114	No	NA	Complete	100	DTR (high-confidence)	0
FGXGL72_FDME220052127-1a_vae_34	49694	Yes	43498	Complete	100	Provirus (high-confidence)	12.47
FGXGL72_FDME220052127-1a_vae_4605	155794	No	NA	High-quality	100	HMM-based (lower-bound)	0
FGXGL73_FDME220052128-1a_vae_89	171709	No	NA	Medium-quality	68.57	HMM-based (lower-bound)	0
FGXGL73_FDME220052128-1a_vae_104	102620	No	NA	High-quality	100	AAI-based (high-confidence)	0
FGXGL73_FDME220052128-1a_vae_272	55863	No	NA	Medium-quality	80.22	HMM-based (lower-bound)	0
FGXGL73_FDME220052128-1a_vae_126	61411	No	NA	Medium-quality	70.64	HMM-based (lower-bound)	0
FGXGL73_FDME220052128-1a_vae_38	32063	No	NA	Medium-quality	53.55	AAI-based (high-confidence)	0
FGXGL73_FDME220052128-1a_vae_93	77389	No	NA	High-quality	100	AAI-based (high-confidence)	0
FGXGL73_FDME220052128-1a_vae_165	59112	No	NA	Medium-quality	84.87	AAI-based (medium-confidence)	0
FGXGL73_FDME220052128-1a_vae_21	84626	No	NA	Medium-quality	53.09	HMM-based (lower-bound)	0
FGXGL73_FDME220052128-1a_vae_97	104288	No	NA	High-quality	100	HMM-based (lower-bound)	0
FGXGL73_FDME220052128-1a_vae_49	25722	Yes	19359	Medium-quality	67.11	AAI-based (high-confidence)	24.74
FGXGL73_FDME220052128-1a_vae_61	94119	No	NA	High-quality	100	HMM-based (lower-bound)	0
FGXGL73_FDME220052128-1a_vae_187	129680	No	NA	High-quality	100	HMM-based (lower-bound)	0
FGXGL73_FDME220052128-1a_vae_25	53279	No	NA	High-quality	98.05	AAI-based (high-confidence)	0
FGXGL73_FDME220052128-1a_vae_40	163993	Yes	46361	High-quality	91.87	AAI-based (high-confidence)	71.73
FGXGL73_FDME220052128-1a_vae_298	282793	No	NA	High-quality	100	HMM-based (lower-bound)	0
FGXGL73_FDME220052128-1a_vae_263	58985	No	NA	High-quality	100	AAI-based (medium-confidence)	0
FGXGL73_FDME220052128-1a_vae_171	78190	No	NA	High-quality	100	HMM-based (lower-bound)	0
FGXGL73_FDME220052128-1a_vae_112	136160	Yes	113516	High-quality	98.4	HMM-based (lower-bound)	16.63
FGXGL73_FDME220052128-1a_vae_11	156265	No	NA	Complete	100	DTR (high-confidence)	0
FGXGL73_FDME220052128-1a_vae_152	167367	No	NA	High-quality	100	HMM-based (lower-bound)	0
FGXGL73_FDME220052128-1a_vae_74	181173	No	NA	High-quality	100	HMM-based (lower-bound)	0
FGXGL73_FDME220052128-1a_vae_79	93926	Yes	89986	Medium-quality	53.38	AAI-based (high-confidence)	4.19
FGXGL73_FDME220052128-1a_vae_48	26045	No	NA	Medium-quality	76.22	AAI-based (high-confidence)	0
FGXGL73_FDME220052128-1a_vae_26	52872	No	NA	Complete	100	DTR (high-confidence)	0
FGXGL73_FDME220052128-1a_vae_143	57484	No	NA	High-quality	100	AAI-based (high-confidence)	0
FGXGL73_FDME220052128-1a_vae_98	299144	No	NA	High-quality	100	HMM-based (lower-bound)	0
FGXGL73_FDME220052128-1a_vae_88	195350	No	NA	High-quality	100	HMM-based (lower-bound)	0
FGXGL73_FDME220052128-1a_vae_122	20411	No	NA	High-quality	100	HMM-based (lower-bound)	0
FGXGL73_FDME220052128-1a_vae_154	28081	No	NA	Medium-quality	50.36	AAI-based (medium-confidence)	0
FGXGL73_FDME220052128-1a_vae_159	130158	No	NA	High-quality	100	HMM-based (lower-bound)	0
FGXGL73_FDME220052128-1a_vae_84	305060	No	NA	High-quality	97.46	HMM-based (lower-bound)	0
FGXGL73_FDME220052128-1a_vae_64	109552	No	NA	Medium-quality	73.1	HMM-based (lower-bound)	0
FGXGL73_FDME220052128-1a_vae_68	304298	No	NA	High-quality	100	AAI-based (high-confidence)	0
FGXGL73_FDME220052128-1a_vae_80	159968	No	NA	High-quality	100	HMM-based (lower-bound)	0
FGXGL73_FDME220052128-1a_vae_147	172487	No	NA	High-quality	100	HMM-based (lower-bound)	0
FGXGL73_FDME220052128-1a_vae_10	372239	No	NA	High-quality	100	AAI-based (high-confidence)	0
FGXGL73_FDME220052128-1a_vae_92	139419	Yes	63691	High-quality	100	AAI-based (high-confidence)	54.32
FGXGL73_FDME220052128-1a_vae_35	279879	No	NA	High-quality	100	HMM-based (lower-bound)	0
FGXGL73_FDME220052128-1a_vae_36	59494	No	NA	Medium-quality	75.65	AAI-based (high-confidence)	0
FGXGL73_FDME220052128-1a_vae_179	52897	No	NA	Medium-quality	72.96	HMM-based (lower-bound)	0
FGXGL73_FDME220052128-1a_vae_95	160494	No	NA	Medium-quality	52.28	HMM-based (lower-bound)	0
FGXGL73_FDME220052128-1a_vae_29	34885	No	NA	Medium-quality	80.16	AAI-based (high-confidence)	0
FGXGL73_FDME220052128-1a_vae_129	51777	No	NA	Medium-quality	68.51	HMM-based (lower-bound)	0
FGXGL73_FDME220052128-1a_vae_236	132901	No	NA	High-quality	100	HMM-based (lower-bound)	0
FGXGL73_FDME220052128-1a_vae_121	86491	No	NA	Medium-quality	58	HMM-based (lower-bound)	0
FGXGL73_FDME220052128-1a_vae_94	133375	No	NA	High-quality	98.68	HMM-based (lower-bound)	0
FGXGL74_FDME220052129-1a_vae_236942	224512	No	NA	High-quality	91.9	HMM-based (lower-bound)	0
FGXGL74_FDME220052129-1a_vae_237022	169923	No	NA	Medium-quality	68.48	HMM-based (lower-bound)	0
FGXGL74_FDME220052129-1a_vae_236944	27709	No	NA	Medium-quality	55.97	AAI-based (medium-confidence)	0
FGXGL74_FDME220052129-1a_vae_237016	155484	No	NA	Medium-quality	89.65	HMM-based (lower-bound)	0
FGXGL74_FDME220052129-1a_vae_236948	183352	No	NA	High-quality	99.91	HMM-based (lower-bound)	0
FGXGL74_FDME220052129-1a_vae_909	7357	No	NA	Medium-quality	61.6	AAI-based (high-confidence)	0
FGXGL74_FDME220052129-1a_vae_236939	176500	No	NA	High-quality	90.49	HMM-based (lower-bound)	0
FGXGL74_FDME220052129-1a_vae_222	12466	No	NA	High-quality	100	HMM-based (lower-bound)	0
FGXGL74_FDME220052129-1a_vae_196	13066	No	NA	High-quality	90.83	AAI-based (medium-confidence)	0
FGXGL74_FDME220052129-1a_vae_236980	69872	No	NA	Medium-quality	51.26	HMM-based (lower-bound)	0
FGXGL74_FDME220052129-1a_vae_508	9164	No	NA	Medium-quality	63.48	AAI-based (high-confidence)	0
FGXGL74_FDME220052129-1a_vae_47	43349	Yes	25669	Medium-quality	79.13	AAI-based (medium-confidence)	40.79
FGXGL74_FDME220052129-1a_vae_236953	146409	Yes	38432	Complete	100	Provirus (medium-confidence)	73.75
FGXGL74_FDME220052129-1a_vae_236928	208022	No	NA	High-quality	97.31	HMM-based (lower-bound)	0
FGXGL74_FDME220052129-1a_vae_19	66937	Yes	49897	High-quality	98.35	AAI-based (high-confidence)	25.46
FGXGL74_FDME220052129-1a_vae_236983	50800	No	NA	High-quality	92.37	AAI-based (medium-confidence)	0
FGXGL74_FDME220052129-1a_vae_237182	64173	No	NA	Medium-quality	88.43	HMM-based (lower-bound)	0
FGXGL74_FDME220052129-1a_vae_37	85724	No	NA	Medium-quality	88.13	AAI-based (high-confidence)	0
FGXGL74_FDME220052129-1a_vae_236943	317655	No	NA	High-quality	100	HMM-based (lower-bound)	0
FGXGL74_FDME220052129-1a_vae_236936	32374	No	NA	Medium-quality	84.98	AAI-based (high-confidence)	0
FGXGL74_FDME220052129-1a_vae_237033	77868	No	NA	Medium-quality	52.34	HMM-based (lower-bound)	0
FGXGL74_FDME220052129-1a_vae_236974	132361	No	NA	High-quality	100	HMM-based (lower-bound)	0
FGXGL74_FDME220052129-1a_vae_236935	345708	Yes	88714	Medium-quality	54.2	HMM-based (lower-bound)	74.34
FGXGL74_FDME220052129-1a_vae_83	26691	No	NA	Medium-quality	73.9	AAI-based (high-confidence)	0
FGXGL74_FDME220052129-1a_vae_31	39494	Yes	25130	Medium-quality	59.59	AAI-based (medium-confidence)	36.37
FGXGL74_FDME220052129-1a_vae_236931	162144	Yes	101886	High-quality	99.19	AAI-based (high-confidence)	37.16
FGXGL74_FDME220052129-1a_vae_237093	8707	No	NA	Medium-quality	60.53	AAI-based (high-confidence)	0
FGXGL74_FDME220052129-1a_vae_11	372806	No	NA	High-quality	98.81	HMM-based (lower-bound)	0
FGXGL74_FDME220052129-1a_vae_237216	12298	No	NA	Medium-quality	69.1	AAI-based (medium-confidence)	0
FGXGL74_FDME220052129-1a_vae_236954	89422	No	NA	High-quality	100	AAI-based (high-confidence)	0
FGXGL74_FDME220052129-1a_vae_51	100611	Yes	93923	Medium-quality	58.05	AAI-based (high-confidence)	6.65
FGXGL74_FDME220052129-1a_vae_236961	40071	No	NA	High-quality	97.46	HMM-based (lower-bound)	0
FGXGL74_FDME220052129-1a_vae_72	33003	Yes	31226	High-quality	96.7	AAI-based (high-confidence)	5.38
FGXGL74_FDME220052129-1a_vae_6	139973	No	NA	High-quality	96.75	AAI-based (high-confidence)	0
FGXGL74_FDME220052129-1a_vae_418	9949	No	NA	High-quality	100	AAI-based (high-confidence)	0
FGXGL74_FDME220052129-1a_vae_236945	196524	No	NA	High-quality	100	HMM-based (lower-bound)	0
FGXGL74_FDME220052129-1a_vae_236960	60383	No	NA	Medium-quality	55.52	AAI-based (medium-confidence)	0
FGXGL74_FDME220052129-1a_vae_381	37710	No	NA	Medium-quality	82.7	AAI-based (high-confidence)	0
FGXGL74_FDME220052129-1a_vae_237053	33522	No	NA	Medium-quality	63.75	HMM-based (lower-bound)	0
FGXGL74_FDME220052129-1a_vae_236967	51251	No	NA	Medium-quality	70.62	AAI-based (high-confidence)	0
FGXGL74_FDME220052129-1a_vae_91	18667	Yes	13903	High-quality	94.89	AAI-based (high-confidence)	25.52
FGXGL74_FDME220052129-1a_vae_48	36931	No	NA	High-quality	100	AAI-based (high-confidence)	0
FGXGL74_FDME220052129-1a_vae_236929	60325	No	NA	High-quality	99.29	AAI-based (high-confidence)	0
FGXGL74_FDME220052129-1a_vae_638	25203	No	NA	Medium-quality	54.71	AAI-based (high-confidence)	0
FGXGL75_FDME220052130-1a_vae_77	64592	Yes	31972	Medium-quality	77.63	AAI-based (high-confidence)	50.5
FGXGL75_FDME220052130-1a_vae_2850	25140	No	NA	Medium-quality	55.16	AAI-based (high-confidence)	0
FGXGL75_FDME220052130-1a_vae_109	149050	No	NA	High-quality	100	HMM-based (lower-bound)	0
FGXGL75_FDME220052130-1a_vae_315	109072	Yes	101057	Medium-quality	74.33	AAI-based (high-confidence)	7.35
FGXGL75_FDME220052130-1a_vae_127	215200	No	NA	High-quality	100	HMM-based (lower-bound)	0
FGXGL75_FDME220052130-1a_vae_130	318582	No	NA	High-quality	100	HMM-based (lower-bound)	0
FGXGL75_FDME220052130-1a_vae_519	9629	No	NA	Medium-quality	57.85	AAI-based (high-confidence)	0
FGXGL75_FDME220052130-1a_vae_62	96949	Yes	91907	High-quality	100	AAI-based (high-confidence)	5.2
FGXGL75_FDME220052130-1a_vae_1586	59674	No	NA	Medium-quality	76.04	HMM-based (lower-bound)	0
FGXGL75_FDME220052130-1a_vae_1080	42561	No	NA	High-quality	90.19	HMM-based (lower-bound)	0
FGXGL75_FDME220052130-1a_vae_49	92328	Yes	85695	Medium-quality	76.63	AAI-based (high-confidence)	7.18
FGXGL75_FDME220052130-1a_vae_140	119653	No	NA	High-quality	97.02	HMM-based (lower-bound)	0
FGXGL75_FDME220052130-1a_vae_289	12869	No	NA	High-quality	100	HMM-based (lower-bound)	0
FGXGL75_FDME220052130-1a_vae_535	22996	No	NA	High-quality	100	AAI-based (medium-confidence)	0
FGXGL75_FDME220052130-1a_vae_91	318932	No	NA	High-quality	100	HMM-based (lower-bound)	0
FGXGL75_FDME220052130-1a_vae_259	72160	No	NA	High-quality	100	HMM-based (lower-bound)	0
FGXGL75_FDME220052130-1a_vae_184	40127	No	NA	Medium-quality	63.4	AAI-based (high-confidence)	0
FGXGL75_FDME220052130-1a_vae_1213	6701	No	NA	High-quality	100	AAI-based (high-confidence)	0
FGXGL75_FDME220052130-1a_vae_1707	25866	No	NA	Medium-quality	74.25	AAI-based (high-confidence)	0
FGXGL75_FDME220052130-1a_vae_264	37320	No	NA	Medium-quality	81.24	AAI-based (high-confidence)	0
FGXGL75_FDME220052130-1a_vae_1272	117120	No	NA	Medium-quality	66.2	HMM-based (lower-bound)	0
FGXGL75_FDME220052130-1a_vae_54	44071	Yes	40640	High-quality	100	AAI-based (medium-confidence)	7.79
FGXGL75_FDME220052130-1a_vae_15	74303	No	NA	High-quality	92.19	AAI-based (high-confidence)	0
FGXGL75_FDME220052130-1a_vae_326	114864	No	NA	High-quality	92.17	HMM-based (lower-bound)	0
FGXGL75_FDME220052130-1a_vae_76	90861	Yes	70454	Medium-quality	78.48	HMM-based (lower-bound)	22.46
FGXGL75_FDME220052130-1a_vae_118	178007	No	NA	High-quality	100	HMM-based (lower-bound)	0
FGXGL75_FDME220052130-1a_vae_115	311908	No	NA	High-quality	100	HMM-based (lower-bound)	0
FGXGL75_FDME220052130-1a_vae_48	113561	No	NA	Medium-quality	59.75	HMM-based (lower-bound)	0
FGXGL75_FDME220052130-1a_vae_113	102187	No	NA	Medium-quality	63.15	AAI-based (high-confidence)	0
FGXGL75_FDME220052130-1a_vae_96	453406	No	NA	High-quality	99.39	HMM-based (lower-bound)	0
FGXGL75_FDME220052130-1a_vae_804	22460	No	NA	Medium-quality	58.38	AAI-based (high-confidence)	0
FGXGL75_FDME220052130-1a_vae_157	42969	No	NA	Medium-quality	72.94	AAI-based (high-confidence)	0
FGXGL75_FDME220052130-1a_vae_28	60351	No	NA	High-quality	99.34	AAI-based (high-confidence)	0
FGXGL75_FDME220052130-1a_vae_312	29773	No	NA	Medium-quality	82.5	AAI-based (high-confidence)	0
FGXGL75_FDME220052130-1a_vae_27	60866	Yes	49897	High-quality	98.35	AAI-based (high-confidence)	18.02
FGXGL75_FDME220052130-1a_vae_490	9970	No	NA	High-quality	100	AAI-based (high-confidence)	0
FGXGL75_FDME220052130-1a_vae_107	36594	No	NA	Complete	100	DTR (high-confidence)	0
FGXGL75_FDME220052130-1a_vae_41	35437	No	NA	High-quality	91.46	AAI-based (high-confidence)	0
FGXGL75_FDME220052130-1a_vae_255	13717	No	NA	Medium-quality	74.7	HMM-based (lower-bound)	0
FGXGL75_FDME220052130-1a_vae_29	72740	No	NA	Medium-quality	50.3	AAI-based (high-confidence)	0
FGXGL75_FDME220052130-1a_vae_47	28704	No	NA	Medium-quality	69.82	HMM-based (lower-bound)	0
FGXGL75_FDME220052130-1a_vae_13	362106	No	NA	High-quality	100	HMM-based (lower-bound)	0
FGXGL75_FDME220052130-1a_vae_174	244121	No	NA	Medium-quality	69.46	HMM-based (lower-bound)	0
FGXGL75_FDME220052130-1a_vae_37	67408	No	NA	High-quality	92.88	AAI-based (high-confidence)	0
FGXGL75_FDME220052130-1a_vae_136	167915	No	NA	High-quality	100	AAI-based (high-confidence)	0
FGXGL75_FDME220052130-1a_vae_106	185437	No	NA	Medium-quality	86.1	HMM-based (lower-bound)	0
FGXGL75_FDME220052130-1a_vae_149	178360	No	NA	High-quality	100	HMM-based (lower-bound)	0
FGXGL75_FDME220052130-1a_vae_487	10006	No	NA	Medium-quality	51.58	AAI-based (medium-confidence)	0
FGXGL75_FDME220052130-1a_vae_139	77592	No	NA	High-quality	100	HMM-based (lower-bound)	0
FGXGL75_FDME220052130-1a_vae_173	104720	No	NA	Medium-quality	76.83	HMM-based (lower-bound)	0
FGXGL75_FDME220052130-1a_vae_156	19452	No	NA	Medium-quality	77.13	AAI-based (medium-confidence)	0
FGXGL75_FDME220052130-1a_vae_40	39473	Yes	25110	Medium-quality	59.55	AAI-based (medium-confidence)	36.39
FGXGL75_FDME220052130-1a_vae_258	296668	No	NA	High-quality	97.27	HMM-based (lower-bound)	0
FGXGL76_FDME220052131-1a_vae_24	46528	No	NA	High-quality	98.12	AAI-based (high-confidence)	0
FGXGL76_FDME220052131-1a_vae_30	25537	No	NA	Medium-quality	70.76	AAI-based (high-confidence)	0
FGXGL76_FDME220052131-1a_vae_12	68989	Yes	27851	Medium-quality	79.92	AAI-based (high-confidence)	59.63
FGXGL76_FDME220052131-1a_vae_6503	303421	No	NA	High-quality	100	HMM-based (lower-bound)	0
FGXGL76_FDME220052131-1a_vae_83741	44977	No	NA	High-quality	100	AAI-based (high-confidence)	0
FGXGL76_FDME220052131-1a_vae_13	65314	Yes	48310	High-quality	100	AAI-based (high-confidence)	26.03
FGXGL76_FDME220052131-1a_vae_10	97211	No	NA	Complete	100	DTR (high-confidence)	0
FGXGL76_FDME220052131-1a_vae_1844	296309	No	NA	High-quality	100	HMM-based (lower-bound)	0
FGXGL77_FDME220052132-1a_vae_425	12009	No	NA	Medium-quality	63.02	AAI-based (high-confidence)	0
FGXGL77_FDME220052132-1a_vae_10	131365	No	NA	High-quality	98.32	AAI-based (high-confidence)	0
FGXGL77_FDME220052132-1a_vae_132	22027	No	NA	Medium-quality	61.17	AAI-based (high-confidence)	0
FGXGL77_FDME220052132-1a_vae_205	302311	No	NA	High-quality	100	HMM-based (lower-bound)	0
FGXGL77_FDME220052132-1a_vae_231	153196	No	NA	Medium-quality	57.12	HMM-based (lower-bound)	0
FGXGL77_FDME220052132-1a_vae_33	81934	No	NA	High-quality	100	HMM-based (lower-bound)	0
FGXGL77_FDME220052132-1a_vae_28	35270	No	NA	Complete	100	DTR (high-confidence)	0
FGXGL77_FDME220052132-1a_vae_13	91908	No	NA	Medium-quality	55.94	HMM-based (lower-bound)	0
FGXGL77_FDME220052132-1a_vae_166	85056	No	NA	Medium-quality	87.81	HMM-based (lower-bound)	0
FGXGL77_FDME220052132-1a_vae_113	24709	No	NA	Medium-quality	71.47	AAI-based (high-confidence)	0
FGXGL77_FDME220052132-1a_vae_39	31315	No	NA	Medium-quality	63.98	AAI-based (high-confidence)	0
FGXGL77_FDME220052132-1a_vae_99	289506	No	NA	Medium-quality	82.37	HMM-based (lower-bound)	0
FGXGL77_FDME220052132-1a_vae_405	202757	No	NA	High-quality	100	HMM-based (lower-bound)	0
FGXGL77_FDME220052132-1a_vae_43	90250	No	NA	High-quality	100	AAI-based (high-confidence)	0
FGXGL77_FDME220052132-1a_vae_107	25810	No	NA	Medium-quality	50.64	AAI-based (medium-confidence)	0
FGXGL77_FDME220052132-1a_vae_76	206800	No	NA	Medium-quality	57.78	HMM-based (lower-bound)	0
FGXGL77_FDME220052132-1a_vae_103	26644	Yes	17508	Medium-quality	53.99	AAI-based (high-confidence)	34.29
FGXGL77_FDME220052132-1a_vae_46	54183	Yes	44550	Medium-quality	83.48	AAI-based (high-confidence)	17.78
FGXGL77_FDME220052132-1a_vae_12	94746	Yes	36728	Medium-quality	61.27	HMM-based (lower-bound)	61.24
FGXGL77_FDME220052132-1a_vae_646	57860	No	NA	Medium-quality	80.51	HMM-based (lower-bound)	0
FGXGL77_FDME220052132-1a_vae_433	15912	No	NA	Medium-quality	85.71	AAI-based (medium-confidence)	0
FGXGL77_FDME220052132-1a_vae_47	49980	No	NA	High-quality	100	AAI-based (high-confidence)	0
FGXGL77_FDME220052132-1a_vae_258	14851	No	NA	Medium-quality	81.92	AAI-based (medium-confidence)	0
FGXGL77_FDME220052132-1a_vae_681	9580	No	NA	Medium-quality	52.17	HMM-based (lower-bound)	0
FGXGL77_FDME220052132-1a_vae_100	344880	No	NA	High-quality	100	HMM-based (lower-bound)	0
FGXGL77_FDME220052132-1a_vae_22	52058	Yes	36030	Medium-quality	76.03	AAI-based (high-confidence)	30.79
FGXGL77_FDME220052132-1a_vae_446	216023	No	NA	High-quality	100	HMM-based (lower-bound)	0
FGXGL77_FDME220052132-1a_vae_138	73687	No	NA	High-quality	100	HMM-based (lower-bound)	0
FGXGL77_FDME220052132-1a_vae_142	21476	Yes	19828	Medium-quality	58.42	AAI-based (high-confidence)	7.67
FGXGL77_FDME220052132-1a_vae_549	26848	No	NA	Medium-quality	59.67	HMM-based (lower-bound)	0
FGXGL77_FDME220052132-1a_vae_136	21836	No	NA	Medium-quality	58.65	AAI-based (high-confidence)	0
FGXGL77_FDME220052132-1a_vae_219	216133	No	NA	High-quality	100	HMM-based (lower-bound)	0
FGXGL77_FDME220052132-1a_vae_14	59859	No	NA	High-quality	99.28	AAI-based (high-confidence)	0
FGXGL77_FDME220052132-1a_vae_78	146035	Yes	109454	High-quality	97.49	HMM-based (lower-bound)	25.05
FGXGL77_FDME220052132-1a_vae_52	29084	No	NA	Medium-quality	74.42	AAI-based (high-confidence)	0
FGXGL77_FDME220052132-1a_vae_59	27954	No	NA	Medium-quality	73.76	AAI-based (medium-confidence)	0
FGXGL77_FDME220052132-1a_vae_568	44214	No	NA	Medium-quality	69.04	HMM-based (lower-bound)	0
FGXGL77_FDME220052132-1a_vae_35	43780	No	NA	High-quality	100	HMM-based (lower-bound)	0
FGXGL77_FDME220052132-1a_vae_143	79265	No	NA	High-quality	93.99	HMM-based (lower-bound)	0
FGXGL77_FDME220052132-1a_vae_54	28870	No	NA	Medium-quality	51.77	AAI-based (medium-confidence)	0
FGXGL78_FDME220052133-1a_vae_130516	128017	No	NA	High-quality	100	HMM-based (lower-bound)	0
FGXGL78_FDME220052133-1a_vae_67	39543	No	NA	Medium-quality	72.73	AAI-based (high-confidence)	0
FGXGL78_FDME220052133-1a_vae_130451	34414	No	NA	Medium-quality	52.07	HMM-based (lower-bound)	0
FGXGL78_FDME220052133-1a_vae_14	68273	Yes	54363	Complete	100	Provirus (high-confidence)	20.37
FGXGL78_FDME220052133-1a_vae_19	86469	No	NA	Medium-quality	89.97	AAI-based (high-confidence)	0
FGXGL78_FDME220052133-1a_vae_81	23420	No	NA	Medium-quality	60.84	AAI-based (high-confidence)	0
FGXGL78_FDME220052133-1a_vae_15	65763	Yes	30571	Medium-quality	60.58	AAI-based (high-confidence)	53.51
FGXGL78_FDME220052133-1a_vae_32	446422	No	NA	High-quality	98.15	HMM-based (lower-bound)	0
FGXGL78_FDME220052133-1a_vae_4	188179	No	NA	High-quality	100	AAI-based (high-confidence)	0
FGXGL78_FDME220052133-1a_vae_130416	426072	No	NA	High-quality	100	HMM-based (lower-bound)	0
FGXGL78_FDME220052133-1a_vae_26	69399	No	NA	Medium-quality	86.08	AAI-based (high-confidence)	0
FGXGL78_FDME220052133-1a_vae_16	65095	No	NA	Medium-quality	83.94	AAI-based (high-confidence)	0
FGXGL78_FDME220052133-1a_vae_37	37840	No	NA	Medium-quality	69.95	AAI-based (high-confidence)	0
FGXGL78_FDME220052133-1a_vae_157	39007	No	NA	Medium-quality	73.16	AAI-based (high-confidence)	0
FGXGL78_FDME220052133-1a_vae_88	43624	No	NA	Medium-quality	85.95	AAI-based (high-confidence)	0
FGXGL78_FDME220052133-1a_vae_42	32781	Yes	27236	Medium-quality	51.09	AAI-based (high-confidence)	16.92
FGXGL78_FDME220052133-1a_vae_130438	234200	No	NA	High-quality	100	HMM-based (lower-bound)	0
FGXGL78_FDME220052133-1a_vae_61	25791	No	NA	Medium-quality	53.09	AAI-based (medium-confidence)	0
FGXGL78_FDME220052133-1a_vae_30	47639	No	NA	Complete	100	DTR (high-confidence)	0
FGXGL78_FDME220052133-1a_vae_130513	35568	No	NA	Medium-quality	68.47	AAI-based (medium-confidence)	0
FGXGL78_FDME220052133-1a_vae_130509	64301	No	NA	High-quality	99.54	AAI-based (high-confidence)	0
FGXGL78_FDME220052133-1a_vae_34	79707	No	NA	Medium-quality	80.9	AAI-based (high-confidence)	0
FGXGL78_FDME220052133-1a_vae_130515	112183	Yes	108178	Medium-quality	74.52	HMM-based (lower-bound)	3.57
FGXGL78_FDME220052133-1a_vae_662	42269	No	NA	Medium-quality	87.75	AAI-based (high-confidence)	0
FGXGL78_FDME220052133-1a_vae_9	86528	No	NA	High-quality	99	AAI-based (high-confidence)	0
FGXGL78_FDME220052133-1a_vae_31	44986	Yes	29010	Medium-quality	89.87	AAI-based (high-confidence)	35.51
FGXGL78_FDME220052133-1a_vae_7	100343	No	NA	Complete	100	DTR (high-confidence)	0
FGXGL78_FDME220052133-1a_vae_27	49660	No	NA	Medium-quality	64.25	AAI-based (medium-confidence)	0
FGXGL78_FDME220052133-1a_vae_59	26595	Yes	21669	Medium-quality	51.54	AAI-based (medium-confidence)	18.52
FGXGL78_FDME220052133-1a_vae_186	14320	No	NA	High-quality	100	HMM-based (lower-bound)	0
FGXGL78_FDME220052133-1a_vae_40	33775	No	NA	Medium-quality	56.41	AAI-based (high-confidence)	0
FGXGL78_FDME220052133-1a_vae_130512	39461	No	NA	Medium-quality	76.21	AAI-based (medium-confidence)	0
FGXGL78_FDME220052133-1a_vae_73	24678	No	NA	Medium-quality	56.97	AAI-based (high-confidence)	0
FGXGL78_FDME220052133-1a_vae_1130	6164	No	NA	High-quality	100	AAI-based (high-confidence)	0
FGXGL78_FDME220052133-1a_vae_19140	125066	No	NA	Medium-quality	66.78	AAI-based (high-confidence)	0
FGXGL78_FDME220052133-1a_vae_1697	5045	No	NA	Medium-quality	79.9	AAI-based (medium-confidence)	0
FGXGL78_FDME220052133-1a_vae_10	85549	Yes	41545	Complete	100	Provirus (medium-confidence)	51.44
FGXGL78_FDME220052133-1a_vae_130517	84974	No	NA	High-quality	100	HMM-based (lower-bound)	0
FGXGL78_FDME220052133-1a_vae_168	158545	No	NA	Medium-quality	56.64	HMM-based (lower-bound)	0
FGXGL78_FDME220052133-1a_vae_47	65775	No	NA	Medium-quality	78.3	AAI-based (high-confidence)	0
FGXGL78_FDME220052133-1a_vae_130420	44734	No	NA	Medium-quality	77.62	AAI-based (high-confidence)	0
FGXGL78_FDME220052133-1a_vae_256	24050	No	NA	Medium-quality	83.37	AAI-based (high-confidence)	0
FGXGL78_FDME220052133-1a_vae_130415	98739	No	NA	Medium-quality	72.31	AAI-based (medium-confidence)	0
FGXGL78_FDME220052133-1a_vae_39	37253	No	NA	High-quality	100	AAI-based (high-confidence)	0
FGXGL78_FDME220052133-1a_vae_28	49205	No	NA	Medium-quality	76.19	AAI-based (high-confidence)	0
FGXGL78_FDME220052133-1a_vae_749	37502	No	NA	Medium-quality	52.27	AAI-based (medium-confidence)	0
FGXGL78_FDME220052133-1a_vae_17	61809	Yes	47085	Complete	100	Provirus (high-confidence)	23.82
FGXGL78_FDME220052133-1a_vae_577	8490	No	NA	High-quality	100	HMM-based (lower-bound)	0
FGXGL79_FDME220052134-1a_vae_123	16536	No	NA	Medium-quality	73.2	AAI-based (medium-confidence)	0
FGXGL79_FDME220052134-1a_vae_11	102688	No	NA	High-quality	96.43	AAI-based (medium-confidence)	0
FGXGL79_FDME220052134-1a_vae_37	47489	No	NA	High-quality	90.87	AAI-based (high-confidence)	0
FGXGL79_FDME220052134-1a_vae_778	6304	No	NA	High-quality	100	HMM-based (lower-bound)	0
FGXGL79_FDME220052134-1a_vae_64	28126	No	NA	Medium-quality	77.88	AAI-based (high-confidence)	0
FGXGL79_FDME220052134-1a_vae_57	26542	No	NA	High-quality	92.01	AAI-based (high-confidence)	0
FGXGL79_FDME220052134-1a_vae_188	13143	No	NA	High-quality	91.52	AAI-based (medium-confidence)	0
FGXGL79_FDME220052134-1a_vae_54	60965	No	NA	Medium-quality	73.96	HMM-based (lower-bound)	0
FGXGL79_FDME220052134-1a_vae_682	6730	No	NA	High-quality	100	HMM-based (lower-bound)	0
FGXGL79_FDME220052134-1a_vae_50	28831	No	NA	Medium-quality	70.33	AAI-based (high-confidence)	0
FGXGL79_FDME220052134-1a_vae_70	24443	No	NA	Medium-quality	67.49	AAI-based (high-confidence)	0
FGXGL79_FDME220052134-1a_vae_8	188517	No	NA	Complete	100	DTR (high-confidence)	0
FGXGL79_FDME220052134-1a_vae_51	63480	No	NA	High-quality	100	AAI-based (high-confidence)	0
FGXGL79_FDME220052134-1a_vae_5996	51672	No	NA	Medium-quality	81.6	AAI-based (medium-confidence)	0
FGXGL79_FDME220052134-1a_vae_298	9916	Yes	7651	Medium-quality	53.22	AAI-based (high-confidence)	22.84
FGXGL79_FDME220052134-1a_vae_9	116372	No	NA	High-quality	100	AAI-based (medium-confidence)	0
FGXGL79_FDME220052134-1a_vae_111815	224805	No	NA	High-quality	100	HMM-based (lower-bound)	0
FGXGL79_FDME220052134-1a_vae_111795	61958	No	NA	High-quality	94.47	AAI-based (medium-confidence)	0
FGXGL79_FDME220052134-1a_vae_34	55927	Yes	40950	Complete	100	Provirus (medium-confidence)	26.78
FGXGL79_FDME220052134-1a_vae_26	178624	Yes	145922	Medium-quality	87.7	AAI-based (medium-confidence)	18.31
FGXGL79_FDME220052134-1a_vae_27	170107	No	NA	High-quality	100	HMM-based (lower-bound)	0
FGXGL79_FDME220052134-1a_vae_45	33974	No	NA	High-quality	100	AAI-based (high-confidence)	0
FGXGL79_FDME220052134-1a_vae_111818	34997	No	NA	High-quality	96.85	AAI-based (high-confidence)	0
FGXGL79_FDME220052134-1a_vae_72	24300	No	NA	Medium-quality	59.23	AAI-based (high-confidence)	0
FGXGL79_FDME220052134-1a_vae_617	7031	Yes	3167	Medium-quality	76.1	HMM-based (lower-bound)	54.96
FGXGL79_FDME220052134-1a_vae_111823	173908	No	NA	High-quality	100	HMM-based (lower-bound)	0
FGXGL79_FDME220052134-1a_vae_1260	5120	No	NA	High-quality	100	HMM-based (lower-bound)	0
FGXGL79_FDME220052134-1a_vae_21	77477	Yes	40022	Complete	100	Provirus (high-confidence)	48.34
FGXGL79_FDME220052134-1a_vae_49	35620	No	NA	High-quality	97.09	AAI-based (high-confidence)	0
FGXGL79_FDME220052134-1a_vae_97	42726	No	NA	High-quality	100	AAI-based (medium-confidence)	0
FGXGL7_FDME220052062-1a_vae_60	45817	Yes	35353	Medium-quality	71.71	HMM-based (lower-bound)	22.84
FGXGL7_FDME220052062-1a_vae_66	30917	No	NA	Medium-quality	54.44	AAI-based (medium-confidence)	0
FGXGL7_FDME220052062-1a_vae_45	66396	No	NA	Medium-quality	59.88	AAI-based (high-confidence)	0
FGXGL7_FDME220052062-1a_vae_58	34412	No	NA	Medium-quality	79.55	AAI-based (high-confidence)	0
FGXGL7_FDME220052062-1a_vae_8	123136	Yes	43491	Complete	100	Provirus (high-confidence)	64.68
FGXGL7_FDME220052062-1a_vae_128581	163465	No	NA	High-quality	99.22	HMM-based (lower-bound)	0
FGXGL7_FDME220052062-1a_vae_157	26529	No	NA	Medium-quality	53.57	AAI-based (medium-confidence)	0
FGXGL7_FDME220052062-1a_vae_55	45467	No	NA	High-quality	95.91	AAI-based (high-confidence)	0
FGXGL7_FDME220052062-1a_vae_29	73153	No	NA	High-quality	100	AAI-based (high-confidence)	0
FGXGL7_FDME220052062-1a_vae_158	16149	No	NA	Medium-quality	79.25	AAI-based (medium-confidence)	0
FGXGL7_FDME220052062-1a_vae_101	22748	No	NA	Medium-quality	56.49	AAI-based (high-confidence)	0
FGXGL7_FDME220052062-1a_vae_133	18339	No	NA	Medium-quality	63.57	AAI-based (medium-confidence)	0
FGXGL7_FDME220052062-1a_vae_467	9051	No	NA	Medium-quality	63.51	AAI-based (medium-confidence)	0
FGXGL7_FDME220052062-1a_vae_40	41239	No	NA	High-quality	100	AAI-based (medium-confidence)	0
FGXGL7_FDME220052062-1a_vae_63	31420	No	NA	High-quality	96.07	AAI-based (high-confidence)	0
FGXGL7_FDME220052062-1a_vae_104	22538	No	NA	Medium-quality	60.4	AAI-based (high-confidence)	0
FGXGL7_FDME220052062-1a_vae_878	6667	No	NA	Complete	100	DTR (high-confidence)	0
FGXGL7_FDME220052062-1a_vae_52	36339	No	NA	High-quality	100	AAI-based (medium-confidence)	0
FGXGL7_FDME220052062-1a_vae_61	43083	Yes	38870	High-quality	99.99	AAI-based (high-confidence)	9.78
FGXGL7_FDME220052062-1a_vae_37	121517	No	NA	High-quality	90.92	AAI-based (high-confidence)	0
FGXGL7_FDME220052062-1a_vae_35	105216	Yes	63811	Medium-quality	53.2	HMM-based (lower-bound)	39.35
FGXGL7_FDME220052062-1a_vae_34	44785	No	NA	Medium-quality	68.98	AAI-based (high-confidence)	0
FGXGL7_FDME220052062-1a_vae_54	337334	No	NA	Medium-quality	84.13	AAI-based (high-confidence)	0
FGXGL7_FDME220052062-1a_vae_28	49684	No	NA	Medium-quality	59.16	HMM-based (lower-bound)	0
FGXGL7_FDME220052062-1a_vae_49	102666	No	NA	Medium-quality	87.14	HMM-based (lower-bound)	0
FGXGL7_FDME220052062-1a_vae_1320	5542	No	NA	High-quality	100	AAI-based (high-confidence)	0
FGXGL7_FDME220052062-1a_vae_26	56524	Yes	42754	High-quality	98.66	AAI-based (medium-confidence)	24.36
FGXGL7_FDME220052062-1a_vae_33	45563	No	NA	High-quality	95.19	AAI-based (high-confidence)	0
FGXGL7_FDME220052062-1a_vae_668	7633	No	NA	High-quality	92.48	AAI-based (medium-confidence)	0
FGXGL7_FDME220052062-1a_vae_78	26886	No	NA	High-quality	93.2	AAI-based (high-confidence)	0
FGXGL7_FDME220052062-1a_vae_53	36234	Yes	34206	Medium-quality	81.1	AAI-based (high-confidence)	5.6
FGXGL7_FDME220052062-1a_vae_444	9379	No	NA	High-quality	100	HMM-based (lower-bound)	0
FGXGL7_FDME220052062-1a_vae_62	44526	No	NA	High-quality	98.53	AAI-based (high-confidence)	0
FGXGL7_FDME220052062-1a_vae_103	60043	No	NA	Medium-quality	85.48	HMM-based (lower-bound)	0
FGXGL7_FDME220052062-1a_vae_48	39617	No	NA	Medium-quality	76.76	AAI-based (high-confidence)	0
FGXGL7_FDME220052062-1a_vae_280	37961	No	NA	High-quality	98.52	AAI-based (high-confidence)	0
FGXGL80_FDME220052135-1a_vae_143	196266	No	NA	High-quality	99.8	HMM-based (lower-bound)	0
FGXGL80_FDME220052135-1a_vae_41	22150	No	NA	Medium-quality	52.74	AAI-based (high-confidence)	0
FGXGL80_FDME220052135-1a_vae_35	40565	No	NA	Complete	100	DTR (high-confidence)	0
FGXGL80_FDME220052135-1a_vae_95	14364	No	NA	Medium-quality	73.49	AAI-based (high-confidence)	0
FGXGL80_FDME220052135-1a_vae_134	131081	No	NA	Medium-quality	61.63	HMM-based (lower-bound)	0
FGXGL80_FDME220052135-1a_vae_68	16741	No	NA	Medium-quality	75.56	AAI-based (medium-confidence)	0
FGXGL80_FDME220052135-1a_vae_131	266447	Yes	131968	Medium-quality	73.34	AAI-based (high-confidence)	50.47
FGXGL80_FDME220052135-1a_vae_383	26439	No	NA	Medium-quality	70.77	AAI-based (high-confidence)	0
FGXGL80_FDME220052135-1a_vae_130	172088	No	NA	High-quality	100	HMM-based (lower-bound)	0
FGXGL80_FDME220052135-1a_vae_50	37218	No	NA	High-quality	90.2	AAI-based (high-confidence)	0
FGXGL80_FDME220052135-1a_vae_31	37267	No	NA	Medium-quality	84.9	AAI-based (high-confidence)	0
FGXGL80_FDME220052135-1a_vae_29	42437	Yes	24979	Medium-quality	50.95	AAI-based (high-confidence)	41.14
FGXGL80_FDME220052135-1a_vae_214	149488	No	NA	High-quality	93.12	HMM-based (lower-bound)	0
FGXGL80_FDME220052135-1a_vae_72	43570	No	NA	Medium-quality	87.36	AAI-based (high-confidence)	0
FGXGL80_FDME220052135-1a_vae_240	10591	No	NA	Medium-quality	60.2	AAI-based (high-confidence)	0
FGXGL80_FDME220052135-1a_vae_120	240801	Yes	38982	Medium-quality	57.91	HMM-based (lower-bound)	83.81
FGXGL80_FDME220052135-1a_vae_70	30072	No	NA	Medium-quality	57.26	AAI-based (medium-confidence)	0
FGXGL80_FDME220052135-1a_vae_167	56385	No	NA	Medium-quality	52.95	AAI-based (medium-confidence)	0
FGXGL80_FDME220052135-1a_vae_137	156837	No	NA	High-quality	98.94	HMM-based (lower-bound)	0
FGXGL80_FDME220052135-1a_vae_139	173785	No	NA	High-quality	100	HMM-based (lower-bound)	0
FGXGL80_FDME220052135-1a_vae_71	29967	No	NA	Medium-quality	74.67	AAI-based (high-confidence)	0
FGXGL80_FDME220052135-1a_vae_136	72668	No	NA	Medium-quality	63.78	HMM-based (lower-bound)	0
FGXGL80_FDME220052135-1a_vae_28	43420	No	NA	High-quality	100	AAI-based (high-confidence)	0
FGXGL80_FDME220052135-1a_vae_52	32167	No	NA	Medium-quality	77.44	AAI-based (high-confidence)	0
FGXGL80_FDME220052135-1a_vae_16	61161	No	NA	High-quality	100	AAI-based (high-confidence)	0
FGXGL80_FDME220052135-1a_vae_32	33792	No	NA	High-quality	99.01	AAI-based (high-confidence)	0
FGXGL80_FDME220052135-1a_vae_30	41421	Yes	31722	High-quality	94.65	AAI-based (high-confidence)	23.42
FGXGL81_FDME220052136-1a_vae_22520	255212	No	NA	High-quality	100	HMM-based (lower-bound)	0
FGXGL81_FDME220052136-1a_vae_259143	103252	No	NA	High-quality	92.62	HMM-based (lower-bound)	0
FGXGL81_FDME220052136-1a_vae_10	38491	No	NA	High-quality	99.33	AAI-based (high-confidence)	0
FGXGL81_FDME220052136-1a_vae_12	46555	No	NA	High-quality	100	AAI-based (high-confidence)	0
FGXGL81_FDME220052136-1a_vae_14	46014	No	NA	High-quality	100	AAI-based (high-confidence)	0
FGXGL81_FDME220052136-1a_vae_259147	333906	No	NA	High-quality	100	HMM-based (lower-bound)	0
FGXGL81_FDME220052136-1a_vae_10540	151275	No	NA	Medium-quality	66.76	HMM-based (lower-bound)	0
FGXGL81_FDME220052136-1a_vae_5	287325	No	NA	High-quality	100	HMM-based (lower-bound)	0
FGXGL81_FDME220052136-1a_vae_803	6999	No	NA	High-quality	100	HMM-based (lower-bound)	0
FGXGL83_FDME220052138-1a_vae_86153	141652	No	NA	High-quality	100	HMM-based (lower-bound)	0
FGXGL83_FDME220052138-1a_vae_11	35684	No	NA	High-quality	100	AAI-based (high-confidence)	0
FGXGL83_FDME220052138-1a_vae_86179	28762	No	NA	Medium-quality	63.27	AAI-based (high-confidence)	0
FGXGL83_FDME220052138-1a_vae_62	24276	No	NA	Medium-quality	50.34	AAI-based (high-confidence)	0
FGXGL83_FDME220052138-1a_vae_21	20051	Yes	14287	Complete	100	Provirus (high-confidence)	28.75
FGXGL83_FDME220052138-1a_vae_12	34425	No	NA	Medium-quality	57.5	AAI-based (high-confidence)	0
FGXGL83_FDME220052138-1a_vae_14	26375	No	NA	Medium-quality	73.69	AAI-based (medium-confidence)	0
FGXGL83_FDME220052138-1a_vae_5	71370	Yes	45069	High-quality	100	AAI-based (high-confidence)	36.85
FGXGL83_FDME220052138-1a_vae_17	21297	No	NA	Medium-quality	50.87	AAI-based (high-confidence)	0
FGXGL84_FDME220052139-1a_vae_77	406317	No	NA	High-quality	100	HMM-based (lower-bound)	0
FGXGL84_FDME220052139-1a_vae_102	282056	No	NA	High-quality	100	HMM-based (lower-bound)	0
FGXGL84_FDME220052139-1a_vae_13	61116	No	NA	High-quality	100	AAI-based (high-confidence)	0
FGXGL84_FDME220052139-1a_vae_36	38988	Yes	29353	Medium-quality	81.3	AAI-based (high-confidence)	24.71
FGXGL84_FDME220052139-1a_vae_192	64485	No	NA	Medium-quality	72.32	HMM-based (lower-bound)	0
FGXGL84_FDME220052139-1a_vae_49	75256	No	NA	Medium-quality	80.79	AAI-based (high-confidence)	0
FGXGL84_FDME220052139-1a_vae_401	111754	No	NA	High-quality	100	HMM-based (lower-bound)	0
FGXGL84_FDME220052139-1a_vae_129	45809	No	NA	High-quality	100	AAI-based (high-confidence)	0
FGXGL84_FDME220052139-1a_vae_516	77014	No	NA	Medium-quality	81.96	HMM-based (lower-bound)	0
FGXGL84_FDME220052139-1a_vae_117	211579	No	NA	High-quality	100	HMM-based (lower-bound)	0
FGXGL84_FDME220052139-1a_vae_85	36559	Yes	31983	Medium-quality	52.88	AAI-based (high-confidence)	12.52
FGXGL84_FDME220052139-1a_vae_143	49565	No	NA	Medium-quality	50.15	AAI-based (medium-confidence)	0
FGXGL84_FDME220052139-1a_vae_511	170862	No	NA	Medium-quality	69.22	HMM-based (lower-bound)	0
FGXGL84_FDME220052139-1a_vae_263	139429	No	NA	Medium-quality	68.17	HMM-based (lower-bound)	0
FGXGL84_FDME220052139-1a_vae_35	106961	No	NA	Medium-quality	73.84	HMM-based (lower-bound)	0
FGXGL84_FDME220052139-1a_vae_84	188469	No	NA	High-quality	100	HMM-based (lower-bound)	0
FGXGL84_FDME220052139-1a_vae_194	156022	No	NA	High-quality	91.94	HMM-based (lower-bound)	0
FGXGL84_FDME220052139-1a_vae_393	31960	No	NA	Medium-quality	60.15	AAI-based (high-confidence)	0
FGXGL84_FDME220052139-1a_vae_113	156589	No	NA	High-quality	100	HMM-based (lower-bound)	0
FGXGL84_FDME220052139-1a_vae_27	42275	No	NA	Medium-quality	52.72	AAI-based (medium-confidence)	0
FGXGL84_FDME220052139-1a_vae_115	26687	No	NA	Medium-quality	56.69	AAI-based (medium-confidence)	0
FGXGL84_FDME220052139-1a_vae_189	190765	No	NA	High-quality	99.22	HMM-based (lower-bound)	0
FGXGL84_FDME220052139-1a_vae_11	85798	No	NA	Complete	100	DTR (high-confidence)	0
FGXGL84_FDME220052139-1a_vae_37	38732	No	NA	Complete	100	DTR (high-confidence)	0
FGXGL84_FDME220052139-1a_vae_593	10314	No	NA	High-quality	100	HMM-based (lower-bound)	0
FGXGL84_FDME220052139-1a_vae_455	123472	No	NA	Medium-quality	70.7	HMM-based (lower-bound)	0
FGXGL84_FDME220052139-1a_vae_83	344520	No	NA	High-quality	100	HMM-based (lower-bound)	0
FGXGL84_FDME220052139-1a_vae_134	188130	No	NA	High-quality	100	HMM-based (lower-bound)	0
FGXGL84_FDME220052139-1a_vae_1131	7448	No	NA	High-quality	100	AAI-based (high-confidence)	0
FGXGL84_FDME220052139-1a_vae_535	141766	No	NA	High-quality	90.04	HMM-based (lower-bound)	0
FGXGL84_FDME220052139-1a_vae_79	122448	Yes	118020	High-quality	100	AAI-based (medium-confidence)	3.62
FGXGL84_FDME220052139-1a_vae_387	103877	No	NA	High-quality	100	HMM-based (lower-bound)	0
FGXGL84_FDME220052139-1a_vae_1015	7816	Yes	4486	High-quality	100	AAI-based (medium-confidence)	42.6
FGXGL84_FDME220052139-1a_vae_51	116503	Yes	38941	High-quality	97.17	AAI-based (high-confidence)	66.58
FGXGL84_FDME220052139-1a_vae_203	57844	No	NA	Medium-quality	77.73	HMM-based (lower-bound)	0
FGXGL84_FDME220052139-1a_vae_1013	7827	No	NA	High-quality	91.93	AAI-based (high-confidence)	0
FGXGL84_FDME220052139-1a_vae_104	28529	No	NA	Medium-quality	63.3	AAI-based (high-confidence)	0
FGXGL84_FDME220052139-1a_vae_57	439520	Yes	54403	High-quality	100	AAI-based (high-confidence)	87.62
FGXGL84_FDME220052139-1a_vae_168	155126	No	NA	Medium-quality	86.56	HMM-based (lower-bound)	0
FGXGL84_FDME220052139-1a_vae_32	193916	No	NA	Medium-quality	76.15	HMM-based (lower-bound)	0
FGXGL84_FDME220052139-1a_vae_130	39268	No	NA	Medium-quality	58.54	AAI-based (medium-confidence)	0
FGXGL84_FDME220052139-1a_vae_7	148554	No	NA	High-quality	100	AAI-based (medium-confidence)	0
FGXGL84_FDME220052139-1a_vae_33	85661	No	NA	High-quality	100	HMM-based (lower-bound)	0
FGXGL84_FDME220052139-1a_vae_147	22206	No	NA	Medium-quality	62.45	AAI-based (high-confidence)	0
FGXGL84_FDME220052139-1a_vae_1819	6019	No	NA	Medium-quality	73.53	AAI-based (high-confidence)	0
FGXGL84_FDME220052139-1a_vae_73	61829	No	NA	Medium-quality	55.83	HMM-based (lower-bound)	0
FGXGL84_FDME220052139-1a_vae_25	48398	Yes	46308	High-quality	100	AAI-based (high-confidence)	4.32
FGXGL84_FDME220052139-1a_vae_339	24632	No	NA	Medium-quality	53.03	AAI-based (high-confidence)	0
FGXGL84_FDME220052139-1a_vae_328	13897	No	NA	Complete	100	ITR (high-confidence)	0
FGXGL84_FDME220052139-1a_vae_138	113496	No	NA	Medium-quality	73.04	HMM-based (lower-bound)	0
FGXGL84_FDME220052139-1a_vae_243	15983	No	NA	Medium-quality	74.66	AAI-based (medium-confidence)	0
FGXGL84_FDME220052139-1a_vae_92	32471	No	NA	Medium-quality	55.18	AAI-based (high-confidence)	0
FGXGL84_FDME220052139-1a_vae_28	175456	No	NA	Complete	100	DTR (high-confidence)	0
FGXGL84_FDME220052139-1a_vae_39	47423	No	NA	High-quality	100	AAI-based (high-confidence)	0
FGXGL84_FDME220052139-1a_vae_12	61735	No	NA	High-quality	100	AAI-based (high-confidence)	0
FGXGL84_FDME220052139-1a_vae_47	45945	No	NA	High-quality	100	AAI-based (high-confidence)	0
FGXGL84_FDME220052139-1a_vae_523	38997	No	NA	Medium-quality	86.63	AAI-based (high-confidence)	0
FGXGL84_FDME220052139-1a_vae_236	16220	No	NA	Medium-quality	70.24	AAI-based (medium-confidence)	0
FGXGL84_FDME220052139-1a_vae_573	10438	No	NA	Medium-quality	53.92	AAI-based (medium-confidence)	0
FGXGL84_FDME220052139-1a_vae_109	301327	Yes	60555	Medium-quality	84.09	HMM-based (lower-bound)	79.9
FGXGL84_FDME220052139-1a_vae_91	175462	No	NA	High-quality	100	HMM-based (lower-bound)	0
FGXGL84_FDME220052139-1a_vae_421	59561	No	NA	High-quality	100	AAI-based (medium-confidence)	0
FGXGL84_FDME220052139-1a_vae_582	10380	No	NA	Medium-quality	80.95	AAI-based (high-confidence)	0
FGXGL84_FDME220052139-1a_vae_103	28549	No	NA	Medium-quality	72.26	AAI-based (high-confidence)	0
FGXGL84_FDME220052139-1a_vae_80	241483	Yes	78621	Medium-quality	74.41	HMM-based (lower-bound)	67.44
FGXGL84_FDME220052139-1a_vae_15	60452	Yes	47932	High-quality	100	AAI-based (high-confidence)	20.71
FGXGL84_FDME220052139-1a_vae_188	33437	No	NA	High-quality	100	AAI-based (high-confidence)	0
FGXGL85_FDME220052140-1a_vae_245	48948	No	NA	Medium-quality	78	HMM-based (lower-bound)	0
FGXGL85_FDME220052140-1a_vae_25	45028	Yes	36310	Medium-quality	59.39	HMM-based (lower-bound)	19.36
FGXGL85_FDME220052140-1a_vae_51	29642	No	NA	Medium-quality	57.37	AAI-based (medium-confidence)	0
FGXGL85_FDME220052140-1a_vae_138464	37020	No	NA	High-quality	98.72	AAI-based (high-confidence)	0
FGXGL85_FDME220052140-1a_vae_42	36445	Yes	33633	Medium-quality	61.23	AAI-based (high-confidence)	7.72
FGXGL85_FDME220052140-1a_vae_45	41072	No	NA	High-quality	90.97	HMM-based (lower-bound)	0
FGXGL85_FDME220052140-1a_vae_38	50526	No	NA	High-quality	100	AAI-based (medium-confidence)	0
FGXGL85_FDME220052140-1a_vae_63	54549	No	NA	High-quality	100	AAI-based (high-confidence)	0
FGXGL85_FDME220052140-1a_vae_136	54591	No	NA	Medium-quality	61.28	HMM-based (lower-bound)	0
FGXGL85_FDME220052140-1a_vae_302	66376	No	NA	Complete	100	ITR (medium-confidence)	0
FGXGL85_FDME220052140-1a_vae_106	22769	No	NA	Medium-quality	55.11	AAI-based (medium-confidence)	0
FGXGL85_FDME220052140-1a_vae_10	89817	Yes	39967	Complete	100	Provirus (medium-confidence)	55.5
FGXGL85_FDME220052140-1a_vae_266	46001	No	NA	Medium-quality	57.18	HMM-based (lower-bound)	0
FGXGL85_FDME220052140-1a_vae_44	52645	No	NA	Medium-quality	70.12	AAI-based (medium-confidence)	0
FGXGL85_FDME220052140-1a_vae_252	95676	No	NA	Medium-quality	51.46	HMM-based (lower-bound)	0
FGXGL85_FDME220052140-1a_vae_222	13067	No	NA	High-quality	97.81	AAI-based (high-confidence)	0
FGXGL85_FDME220052140-1a_vae_117	182141	No	NA	High-quality	95.18	HMM-based (lower-bound)	0
FGXGL85_FDME220052140-1a_vae_321	67275	No	NA	High-quality	90.41	HMM-based (lower-bound)	0
FGXGL85_FDME220052140-1a_vae_92	182198	No	NA	High-quality	99.7	HMM-based (lower-bound)	0
FGXGL85_FDME220052140-1a_vae_72	38869	No	NA	Medium-quality	51.75	AAI-based (medium-confidence)	0
FGXGL85_FDME220052140-1a_vae_67	314294	No	NA	High-quality	100	HMM-based (lower-bound)	0
FGXGL85_FDME220052140-1a_vae_663	43200	No	NA	Medium-quality	51.44	AAI-based (medium-confidence)	0
FGXGL85_FDME220052140-1a_vae_28	40820	No	NA	High-quality	100	AAI-based (high-confidence)	0
FGXGL85_FDME220052140-1a_vae_239	49710	No	NA	Medium-quality	77.62	HMM-based (lower-bound)	0
FGXGL85_FDME220052140-1a_vae_20	85722	No	NA	Complete	100	DTR (high-confidence)	0
FGXGL85_FDME220052140-1a_vae_1519	27501	No	NA	Medium-quality	66.93	AAI-based (medium-confidence)	0
FGXGL85_FDME220052140-1a_vae_80	239779	No	NA	High-quality	100	HMM-based (lower-bound)	0
FGXGL85_FDME220052140-1a_vae_81	33661	No	NA	Medium-quality	88.62	AAI-based (medium-confidence)	0
FGXGL85_FDME220052140-1a_vae_101	45465	No	NA	High-quality	98.96	AAI-based (high-confidence)	0
FGXGL85_FDME220052140-1a_vae_1075	46242	No	NA	Medium-quality	77.24	AAI-based (high-confidence)	0
FGXGL85_FDME220052140-1a_vae_189	148733	No	NA	High-quality	100	HMM-based (lower-bound)	0
FGXGL85_FDME220052140-1a_vae_89	312764	No	NA	High-quality	100	HMM-based (lower-bound)	0
FGXGL85_FDME220052140-1a_vae_59	70487	No	NA	Medium-quality	85.61	AAI-based (high-confidence)	0
FGXGL86_FDME220052141-1a_vae_222	41793	No	NA	Medium-quality	85.36	AAI-based (high-confidence)	0
FGXGL86_FDME220052141-1a_vae_32	38245	No	NA	High-quality	90.72	AAI-based (high-confidence)	0
FGXGL86_FDME220052141-1a_vae_55	296433	No	NA	High-quality	100	HMM-based (lower-bound)	0
FGXGL86_FDME220052141-1a_vae_163	239418	No	NA	High-quality	95.49	HMM-based (lower-bound)	0
FGXGL86_FDME220052141-1a_vae_88	26092	No	NA	Medium-quality	64.59	AAI-based (high-confidence)	0
FGXGL86_FDME220052141-1a_vae_80	29419	No	NA	Medium-quality	65.28	AAI-based (high-confidence)	0
FGXGL86_FDME220052141-1a_vae_242	161291	No	NA	High-quality	100	HMM-based (lower-bound)	0
FGXGL86_FDME220052141-1a_vae_37	204109	Yes	197016	High-quality	95.69	AAI-based (high-confidence)	3.48
FGXGL86_FDME220052141-1a_vae_13	59922	No	NA	High-quality	100	AAI-based (high-confidence)	0
FGXGL86_FDME220052141-1a_vae_168	85166	No	NA	Medium-quality	54.81	HMM-based (lower-bound)	0
FGXGL86_FDME220052141-1a_vae_107	123399	No	NA	Medium-quality	66.58	HMM-based (lower-bound)	0
FGXGL86_FDME220052141-1a_vae_111	138620	No	NA	High-quality	100	HMM-based (lower-bound)	0
FGXGL86_FDME220052141-1a_vae_14	59557	No	NA	Medium-quality	63.76	HMM-based (lower-bound)	0
FGXGL86_FDME220052141-1a_vae_36	302133	Yes	40553	Complete	100	Provirus (high-confidence)	86.58
FGXGL86_FDME220052141-1a_vae_26	45520	No	NA	Complete	100	DTR (high-confidence)	0
FGXGL86_FDME220052141-1a_vae_67	224272	No	NA	Medium-quality	87.32	HMM-based (lower-bound)	0
FGXGL86_FDME220052141-1a_vae_97	45442	Yes	43308	High-quality	100	AAI-based (high-confidence)	4.7
FGXGL86_FDME220052141-1a_vae_41	192768	No	NA	High-quality	100	HMM-based (lower-bound)	0
FGXGL86_FDME220052141-1a_vae_150	109145	No	NA	Medium-quality	56.42	HMM-based (lower-bound)	0
FGXGL86_FDME220052141-1a_vae_1739	55964	No	NA	Medium-quality	80.99	HMM-based (lower-bound)	0
FGXGL86_FDME220052141-1a_vae_130	29821	No	NA	Medium-quality	54.4	AAI-based (high-confidence)	0
FGXGL86_FDME220052141-1a_vae_42	153556	No	NA	High-quality	100	AAI-based (medium-confidence)	0
FGXGL86_FDME220052141-1a_vae_161	179463	No	NA	High-quality	100	HMM-based (lower-bound)	0
FGXGL86_FDME220052141-1a_vae_77	81829	No	NA	High-quality	100	HMM-based (lower-bound)	0
FGXGL86_FDME220052141-1a_vae_30	79975	No	NA	Medium-quality	50.35	HMM-based (lower-bound)	0
FGXGL86_FDME220052141-1a_vae_864	7798	No	NA	Medium-quality	59.09	AAI-based (high-confidence)	0
FGXGL86_FDME220052141-1a_vae_72	31607	No	NA	Medium-quality	81.57	AAI-based (high-confidence)	0
FGXGL86_FDME220052141-1a_vae_27	57348	Yes	36849	High-quality	95.33	AAI-based (high-confidence)	35.74
FGXGL86_FDME220052141-1a_vae_102	34219	No	NA	High-quality	95.61	AAI-based (medium-confidence)	0
FGXGL86_FDME220052141-1a_vae_52	189015	No	NA	Medium-quality	67.73	HMM-based (lower-bound)	0
FGXGL86_FDME220052141-1a_vae_145	21931	No	NA	Medium-quality	54.09	AAI-based (high-confidence)	0
FGXGL86_FDME220052141-1a_vae_128	271957	No	NA	High-quality	100	HMM-based (lower-bound)	0
FGXGL86_FDME220052141-1a_vae_113	21567	No	NA	Medium-quality	61.03	AAI-based (medium-confidence)	0
FGXGL86_FDME220052141-1a_vae_63	56211	Yes	27219	Medium-quality	70.02	AAI-based (high-confidence)	51.58
FGXGL86_FDME220052141-1a_vae_105	243779	No	NA	High-quality	100	HMM-based (lower-bound)	0
FGXGL86_FDME220052141-1a_vae_122	20176	No	NA	Medium-quality	53.43	AAI-based (high-confidence)	0
FGXGL86_FDME220052141-1a_vae_103	391216	No	NA	High-quality	100	HMM-based (lower-bound)	0
FGXGL86_FDME220052141-1a_vae_123	114383	No	NA	High-quality	100	HMM-based (lower-bound)	0
FGXGL86_FDME220052141-1a_vae_11	478648	No	NA	High-quality	95.77	HMM-based (lower-bound)	0
FGXGL86_FDME220052141-1a_vae_100	40516	No	NA	Medium-quality	50.53	AAI-based (medium-confidence)	0
FGXGL86_FDME220052141-1a_vae_70	297259	No	NA	High-quality	100	HMM-based (lower-bound)	0
FGXGL86_FDME220052141-1a_vae_183	27253	No	NA	Medium-quality	70.6	AAI-based (high-confidence)	0
FGXGL86_FDME220052141-1a_vae_913	19781	No	NA	Medium-quality	55.01	AAI-based (high-confidence)	0
FGXGL86_FDME220052141-1a_vae_158	127350	No	NA	High-quality	100	HMM-based (lower-bound)	0
FGXGL87_FDME220052142-1a_vae_1201	143355	No	NA	Medium-quality	87.59	HMM-based (lower-bound)	0
FGXGL87_FDME220052142-1a_vae_9	152825	No	NA	High-quality	99.32	AAI-based (high-confidence)	0
FGXGL87_FDME220052142-1a_vae_1076	25080	No	NA	Medium-quality	53.95	AAI-based (medium-confidence)	0
FGXGL87_FDME220052142-1a_vae_1169	59150	No	NA	High-quality	100	HMM-based (lower-bound)	0
FGXGL87_FDME220052142-1a_vae_1769	35605	No	NA	Medium-quality	57.63	HMM-based (lower-bound)	0
FGXGL87_FDME220052142-1a_vae_14	96482	Yes	68644	Medium-quality	83.38	AAI-based (high-confidence)	28.85
FGXGL87_FDME220052142-1a_vae_2019	5896	No	NA	Complete	100	DTR (high-confidence)	0
FGXGL87_FDME220052142-1a_vae_17	93477	No	NA	High-quality	100	AAI-based (high-confidence)	0
FGXGL87_FDME220052142-1a_vae_86	45626	No	NA	High-quality	100	AAI-based (high-confidence)	0
FGXGL87_FDME220052142-1a_vae_38	246706	Yes	144938	Complete	100	Provirus (high-confidence)	41.25
FGXGL87_FDME220052142-1a_vae_1060	221036	Yes	204756	High-quality	90.58	HMM-based (lower-bound)	7.37
FGXGL87_FDME220052142-1a_vae_185	15124	No	NA	High-quality	100	HMM-based (lower-bound)	0
FGXGL87_FDME220052142-1a_vae_50	37837	No	NA	Medium-quality	88.34	AAI-based (medium-confidence)	0
FGXGL87_FDME220052142-1a_vae_30	61955	No	NA	High-quality	99.66	AAI-based (high-confidence)	0
FGXGL87_FDME220052142-1a_vae_49	38191	No	NA	High-quality	100	AAI-based (medium-confidence)	0
FGXGL87_FDME220052142-1a_vae_119	19667	No	NA	High-quality	100	HMM-based (lower-bound)	0
FGXGL87_FDME220052142-1a_vae_29	64005	No	NA	Medium-quality	82.4	AAI-based (high-confidence)	0
FGXGL87_FDME220052142-1a_vae_459	9983	No	NA	High-quality	100	HMM-based (lower-bound)	0
FGXGL87_FDME220052142-1a_vae_20	73538	Yes	63799	Complete	100	Provirus (high-confidence)	13.24
FGXGL87_FDME220052142-1a_vae_1195	61018	No	NA	High-quality	90.14	HMM-based (lower-bound)	0
FGXGL87_FDME220052142-1a_vae_1065	391683	No	NA	High-quality	100	HMM-based (lower-bound)	0
FGXGL87_FDME220052142-1a_vae_158	16505	No	NA	Medium-quality	73.73	AAI-based (high-confidence)	0
FGXGL87_FDME220052142-1a_vae_2303	5506	No	NA	High-quality	96.2	AAI-based (high-confidence)	0
FGXGL87_FDME220052142-1a_vae_77	28389	No	NA	Medium-quality	60	AAI-based (high-confidence)	0
FGXGL87_FDME220052142-1a_vae_137	35525	No	NA	High-quality	100	AAI-based (high-confidence)	0
FGXGL87_FDME220052142-1a_vae_1108	265748	No	NA	High-quality	100	HMM-based (lower-bound)	0
FGXGL87_FDME220052142-1a_vae_1275	124552	No	NA	Medium-quality	80.4	HMM-based (lower-bound)	0
FGXGL87_FDME220052142-1a_vae_1097	20116	Yes	17260	High-quality	90.57	AAI-based (high-confidence)	14.2
FGXGL87_FDME220052142-1a_vae_66	33703	No	NA	Medium-quality	50.97	AAI-based (high-confidence)	0
FGXGL87_FDME220052142-1a_vae_1109	168046	No	NA	High-quality	100	HMM-based (lower-bound)	0
FGXGL87_FDME220052142-1a_vae_1062	113892	No	NA	Medium-quality	82.4	HMM-based (lower-bound)	0
FGXGL87_FDME220052142-1a_vae_111	21157	No	NA	Medium-quality	55.12	AAI-based (high-confidence)	0
FGXGL87_FDME220052142-1a_vae_1139	42048	No	NA	Medium-quality	77.01	AAI-based (high-confidence)	0
FGXGL87_FDME220052142-1a_vae_7	165742	No	NA	High-quality	90.32	AAI-based (high-confidence)	0
FGXGL87_FDME220052142-1a_vae_2646	5130	No	NA	Complete	100	DTR (high-confidence)	0
FGXGL87_FDME220052142-1a_vae_1014	7136	No	NA	Medium-quality	55.33	AAI-based (high-confidence)	0
FGXGL87_FDME220052142-1a_vae_163	16203	No	NA	Medium-quality	74.87	AAI-based (medium-confidence)	0
FGXGL87_FDME220052142-1a_vae_1052	194025	Yes	37277	Medium-quality	73.54	HMM-based (lower-bound)	80.79
FGXGL87_FDME220052142-1a_vae_31	58272	No	NA	Complete	100	DTR (high-confidence)	0
FGXGL87_FDME220052142-1a_vae_1503	6872	No	NA	Medium-quality	51.57	AAI-based (medium-confidence)	0
FGXGL87_FDME220052142-1a_vae_74	29999	No	NA	Medium-quality	76.72	AAI-based (high-confidence)	0
FGXGL87_FDME220052142-1a_vae_140	17626	No	NA	Medium-quality	79.44	AAI-based (medium-confidence)	0
FGXGL87_FDME220052142-1a_vae_1007	7166	No	NA	Medium-quality	52.3	AAI-based (medium-confidence)	0
FGXGL87_FDME220052142-1a_vae_1041	413968	No	NA	High-quality	100	HMM-based (lower-bound)	0
FGXGL87_FDME220052142-1a_vae_3142	36437	No	NA	Medium-quality	75.68	AAI-based (high-confidence)	0
FGXGL87_FDME220052142-1a_vae_1088	52967	No	NA	Medium-quality	88.8	AAI-based (high-confidence)	0
FGXGL87_FDME220052142-1a_vae_60	35647	No	NA	Medium-quality	83.63	AAI-based (high-confidence)	0
FGXGL87_FDME220052142-1a_vae_364	34000	No	NA	Medium-quality	74.2	AAI-based (high-confidence)	0
FGXGL87_FDME220052142-1a_vae_13	108513	No	NA	Complete	100	DTR (high-confidence)	0
FGXGL87_FDME220052142-1a_vae_1207	118454	No	NA	Medium-quality	76.46	HMM-based (lower-bound)	0
FGXGL87_FDME220052142-1a_vae_1375	112948	No	NA	High-quality	100	HMM-based (lower-bound)	0
FGXGL87_FDME220052142-1a_vae_37	46672	No	NA	Complete	100	DTR (high-confidence)	0
FGXGL87_FDME220052142-1a_vae_18	88306	No	NA	High-quality	94.07	AAI-based (high-confidence)	0
FGXGL87_FDME220052142-1a_vae_15	95966	No	NA	High-quality	97.05	AAI-based (high-confidence)	0
FGXGL87_FDME220052142-1a_vae_1072	235821	No	NA	High-quality	100	HMM-based (lower-bound)	0
FGXGL87_FDME220052142-1a_vae_36	48301	No	NA	High-quality	100	AAI-based (high-confidence)	0
FGXGL87_FDME220052142-1a_vae_1085	22384	No	NA	Medium-quality	50.51	AAI-based (medium-confidence)	0
FGXGL87_FDME220052142-1a_vae_935	7389	No	NA	Medium-quality	53.2	AAI-based (high-confidence)	0
FGXGL87_FDME220052142-1a_vae_1046	170028	No	NA	Medium-quality	64.66	AAI-based (high-confidence)	0
FGXGL87_FDME220052142-1a_vae_70	31426	No	NA	Medium-quality	82.01	AAI-based (high-confidence)	0
FGXGL87_FDME220052142-1a_vae_45	78025	No	NA	High-quality	100	AAI-based (high-confidence)	0
FGXGL87_FDME220052142-1a_vae_1308	42226	No	NA	Medium-quality	70.63	AAI-based (medium-confidence)	0
FGXGL87_FDME220052142-1a_vae_1055	183435	No	NA	High-quality	97.71	HMM-based (lower-bound)	0
FGXGL88_vae_14	85443	No	NA	Medium-quality	77.83	HMM-based (lower-bound)	0
FGXGL88_vae_16	64830	Yes	61328	High-quality	100	AAI-based (high-confidence)	5.4
FGXGL88_vae_95	13325	No	NA	High-quality	97.68	AAI-based (medium-confidence)	0
FGXGL88_vae_13	99984	No	NA	Complete	100	DTR (high-confidence)	0
FGXGL88_vae_27	54485	No	NA	High-quality	99.16	AAI-based (high-confidence)	0
FGXGL88_vae_139448	41638	No	NA	Medium-quality	55.95	HMM-based (lower-bound)	0
FGXGL88_vae_139444	207366	No	NA	High-quality	93.31	HMM-based (lower-bound)	0
FGXGL88_vae_45	32135	No	NA	Medium-quality	53.67	AAI-based (high-confidence)	0
FGXGL88_vae_41	33569	No	NA	Medium-quality	77.81	AAI-based (high-confidence)	0
FGXGL88_vae_197	342642	Yes	169153	Complete	100	Provirus (high-confidence)	50.63
FGXGL88_vae_14592	402201	No	NA	High-quality	100	HMM-based (lower-bound)	0
FGXGL88_vae_139445	37463	No	NA	Medium-quality	50.94	AAI-based (medium-confidence)	0
FGXGL88_vae_30	39110	No	NA	Complete	100	DTR (medium-confidence)	0
FGXGL88_vae_34	45320	No	NA	Complete	100	DTR (high-confidence)	0
FGXGL88_vae_29	49636	No	NA	High-quality	100	AAI-based (high-confidence)	0
FGXGL88_vae_24	56555	No	NA	High-quality	100	AAI-based (high-confidence)	0
FGXGL88_vae_23	57940	No	NA	High-quality	91.27	AAI-based (high-confidence)	0
FGXGL88_vae_46	111946	Yes	93266	Medium-quality	53.67	AAI-based (high-confidence)	16.69
FGXGL88_vae_139419	243269	No	NA	High-quality	100	HMM-based (lower-bound)	0
FGXGL89_FDME220052144-1a_vae_5	120187	Yes	118620	High-quality	100	AAI-based (high-confidence)	1.3
FGXGL89_FDME220052144-1a_vae_132022	158980	No	NA	High-quality	100	HMM-based (lower-bound)	0
FGXGL89_FDME220052144-1a_vae_75	11247	No	NA	Medium-quality	87.02	AAI-based (medium-confidence)	0
FGXGL89_FDME220052144-1a_vae_14	49525	Yes	42800	High-quality	100	AAI-based (high-confidence)	13.58
FGXGL89_FDME220052144-1a_vae_132024	224691	No	NA	High-quality	100	HMM-based (lower-bound)	0
FGXGL89_FDME220052144-1a_vae_7	60431	No	NA	High-quality	97.92	AAI-based (high-confidence)	0
FGXGL8_FDME220052063-1a_vae_602	7534	No	NA	Medium-quality	52.4	AAI-based (high-confidence)	0
FGXGL8_FDME220052063-1a_vae_100211	37067	No	NA	Medium-quality	58.96	AAI-based (medium-confidence)	0
FGXGL8_FDME220052063-1a_vae_113	17983	No	NA	Medium-quality	80.27	AAI-based (medium-confidence)	0
FGXGL8_FDME220052063-1a_vae_34	38877	No	NA	High-quality	95.13	AAI-based (high-confidence)	0
FGXGL8_FDME220052063-1a_vae_357	9502	No	NA	Medium-quality	66.07	AAI-based (high-confidence)	0
FGXGL8_FDME220052063-1a_vae_45	61003	Yes	54517	High-quality	100	AAI-based (high-confidence)	10.63
FGXGL8_FDME220052063-1a_vae_58	33958	No	NA	High-quality	90.73	AAI-based (high-confidence)	0
FGXGL8_FDME220052063-1a_vae_25	50486	No	NA	High-quality	100	AAI-based (high-confidence)	0
FGXGL8_FDME220052063-1a_vae_48	28630	No	NA	Medium-quality	63.63	HMM-based (lower-bound)	0
FGXGL8_FDME220052063-1a_vae_28	47906	Yes	23465	Medium-quality	81.34	AAI-based (high-confidence)	51.02
FGXGL8_FDME220052063-1a_vae_100201	127930	No	NA	Medium-quality	52	HMM-based (lower-bound)	0
FGXGL8_FDME220052063-1a_vae_565	7758	No	NA	Medium-quality	57.77	AAI-based (high-confidence)	0
FGXGL8_FDME220052063-1a_vae_75	21703	No	NA	Medium-quality	66.77	AAI-based (high-confidence)	0
FGXGL8_FDME220052063-1a_vae_128	34048	No	NA	Medium-quality	88.4	AAI-based (high-confidence)	0
FGXGL8_FDME220052063-1a_vae_100203	135490	No	NA	High-quality	91.08	HMM-based (lower-bound)	0
FGXGL8_FDME220052063-1a_vae_27	68698	Yes	56996	High-quality	100	AAI-based (medium-confidence)	17.03
FGXGL8_FDME220052063-1a_vae_19	65188	Yes	53191	High-quality	97.02	AAI-based (medium-confidence)	18.4
FGXGL8_FDME220052063-1a_vae_86	31405	No	NA	Medium-quality	53.9	AAI-based (high-confidence)	0
FGXGL8_FDME220052063-1a_vae_47	29017	No	NA	Medium-quality	66.71	AAI-based (high-confidence)	0
FGXGL90_FDME220052145-1a_vae_158	28561	No	NA	Medium-quality	82.01	AAI-based (high-confidence)	0
FGXGL90_FDME220052145-1a_vae_7	23418	No	NA	Medium-quality	60.81	AAI-based (high-confidence)	0
FGXGL90_FDME220052145-1a_vae_6	32669	Yes	23518	Medium-quality	59.52	AAI-based (high-confidence)	28.01
FGXGL91_vae_239	6325	Yes	4715	High-quality	100	HMM-based (lower-bound)	25.45
FGXGL91_vae_26	10599	No	NA	Medium-quality	62.13	AAI-based (high-confidence)	0
FGXGL91_vae_1632	22508	No	NA	Medium-quality	58.31	AAI-based (high-confidence)	0
FGXGL92_vae_37	255292	No	NA	Medium-quality	83.82	HMM-based (lower-bound)	0
FGXGL92_vae_42	283725	No	NA	High-quality	100	HMM-based (lower-bound)	0
FGXGL92_vae_97	21626	No	NA	Medium-quality	54.9	AAI-based (high-confidence)	0
FGXGL92_vae_518	28734	No	NA	Medium-quality	83.37	AAI-based (high-confidence)	0
FGXGL92_vae_29	26777	Yes	24973	Medium-quality	70.47	AAI-based (high-confidence)	6.74
FGXGL92_vae_116	37645	Yes	36040	High-quality	92.38	AAI-based (high-confidence)	4.26
FGXGL92_vae_265	52738	No	NA	Medium-quality	63.14	HMM-based (lower-bound)	0
FGXGL92_vae_643	43151	No	NA	High-quality	100	AAI-based (high-confidence)	0
FGXGL92_vae_65	80720	No	NA	Medium-quality	61.68	HMM-based (lower-bound)	0
FGXGL92_vae_50	211809	No	NA	High-quality	91.75	HMM-based (lower-bound)	0
FGXGL92_vae_10	47142	No	NA	High-quality	100	AAI-based (high-confidence)	0
FGXGL92_vae_11	42813	No	NA	High-quality	95.39	AAI-based (high-confidence)	0
FGXGL92_vae_39	159187	No	NA	Medium-quality	81.29	HMM-based (lower-bound)	0
FGXGL92_vae_54	94952	No	NA	Medium-quality	89.32	HMM-based (lower-bound)	0
FGXGL92_vae_88	22539	No	NA	Medium-quality	55.73	AAI-based (medium-confidence)	0
FGXGL92_vae_157	70576	No	NA	Medium-quality	78.95	HMM-based (lower-bound)	0
FGXGL92_vae_114	71982	No	NA	Medium-quality	78.45	AAI-based (high-confidence)	0
FGXGL92_vae_14	36396	No	NA	Medium-quality	84.31	AAI-based (high-confidence)	0
FGXGL92_vae_127	33389	No	NA	Medium-quality	87.1	AAI-based (high-confidence)	0
FGXGL92_vae_702	7754	No	NA	Medium-quality	58.19	AAI-based (medium-confidence)	0
FGXGL92_vae_108	49544	No	NA	Medium-quality	56.99	HMM-based (lower-bound)	0
FGXGL92_vae_153	16212	No	NA	High-quality	100	AAI-based (high-confidence)	0
FGXGL92_vae_48	130161	No	NA	High-quality	100	AAI-based (medium-confidence)	0
FGXGL92_vae_41	47233	No	NA	High-quality	100	AAI-based (medium-confidence)	0
FGXGL92_vae_105	20161	No	NA	Medium-quality	57.8	AAI-based (high-confidence)	0
FGXGL92_vae_51	426793	No	NA	High-quality	100	HMM-based (lower-bound)	0
FGXGL92_vae_79	36377	No	NA	Medium-quality	76.68	AAI-based (high-confidence)	0
FGXGL92_vae_58	300697	No	NA	High-quality	100	HMM-based (lower-bound)	0
FGXGL92_vae_98	99848	No	NA	Medium-quality	61.05	HMM-based (lower-bound)	0
FGXGL92_vae_1736	5145	Yes	2569	Medium-quality	61.73	HMM-based (lower-bound)	50.07
FGXGL92_vae_53	328258	No	NA	High-quality	100	HMM-based (lower-bound)	0
FGXGL92_vae_18	55671	No	NA	High-quality	100	AAI-based (high-confidence)	0
FGXGL92_vae_15	30845	No	NA	Medium-quality	86.18	AAI-based (medium-confidence)	0
FGXGL92_vae_256	12331	No	NA	Medium-quality	74.4	AAI-based (medium-confidence)	0
FGXGL92_vae_13	38403	Yes	34296	High-quality	100	AAI-based (high-confidence)	10.69
FGXGL92_vae_87	309771	No	NA	Medium-quality	79.73	HMM-based (lower-bound)	0
FGXGL92_vae_96	103791	No	NA	High-quality	93.27	HMM-based (lower-bound)	0
FGXGL93_vae_205	79071	No	NA	High-quality	98.1	AAI-based (high-confidence)	0
FGXGL93_vae_31	40939	No	NA	Complete	100	DTR (high-confidence)	0
FGXGL93_vae_28	49789	No	NA	High-quality	95.62	AAI-based (high-confidence)	0
FGXGL93_vae_66	45358	No	NA	High-quality	98.99	AAI-based (high-confidence)	0
FGXGL93_vae_1635	5778	No	NA	Complete	100	DTR (high-confidence)	0
FGXGL93_vae_229	278157	No	NA	High-quality	100	HMM-based (lower-bound)	0
FGXGL93_vae_1869	37205	No	NA	Medium-quality	57.7	AAI-based (medium-confidence)	0
FGXGL93_vae_43	31436	No	NA	Medium-quality	72.27	AAI-based (medium-confidence)	0
FGXGL93_vae_214	75537	No	NA	Medium-quality	60.04	HMM-based (lower-bound)	0
FGXGL93_vae_69	19061	No	NA	Medium-quality	50.56	AAI-based (medium-confidence)	0
FGXGL93_vae_206	22431	No	NA	Medium-quality	54.56	HMM-based (lower-bound)	0
FGXGL93_vae_46	28979	No	NA	High-quality	100	AAI-based (high-confidence)	0
FGXGL93_vae_190	172945	No	NA	High-quality	100	HMM-based (lower-bound)	0
FGXGL93_vae_30	44306	Yes	31154	Medium-quality	82.04	AAI-based (high-confidence)	29.68
FGXGL93_vae_1221	6628	No	NA	Medium-quality	52.19	AAI-based (high-confidence)	0
FGXGL93_vae_163	24551	No	NA	Medium-quality	56.28	AAI-based (high-confidence)	0
FGXGL93_vae_25	57923	No	NA	High-quality	95.4	AAI-based (high-confidence)	0
FGXGL93_vae_84	56205	No	NA	Medium-quality	72.88	AAI-based (medium-confidence)	0
FGXGL93_vae_10	174014	No	NA	Medium-quality	80.11	AAI-based (high-confidence)	0
FGXGL93_vae_192	44044	No	NA	High-quality	100	AAI-based (high-confidence)	0
FGXGL93_vae_193	238895	No	NA	High-quality	91.15	HMM-based (lower-bound)	0
FGXGL93_vae_38	33923	No	NA	Medium-quality	82.67	AAI-based (high-confidence)	0
FGXGL93_vae_24	59593	Yes	54459	High-quality	100	AAI-based (high-confidence)	8.62
FGXGL93_vae_191	161898	No	NA	High-quality	90.98	HMM-based (lower-bound)	0
FGXGL93_vae_220	18460	No	NA	High-quality	100	AAI-based (high-confidence)	0
FGXGL93_vae_117	14966	No	NA	Medium-quality	75.65	AAI-based (medium-confidence)	0
FGXGL93_vae_200	81845	No	NA	Complete	100	DTR (medium-confidence)	0
FGXGL93_vae_165	67030	No	NA	High-quality	100	HMM-based (lower-bound)	0
FGXGL93_vae_233	94237	No	NA	Medium-quality	70.32	HMM-based (lower-bound)	0
FGXGL93_vae_29	46269	No	NA	Medium-quality	76.57	AAI-based (high-confidence)	0
FGXGL93_vae_183	23006	No	NA	Medium-quality	59.41	AAI-based (high-confidence)	0
FGXGL94_vae_46	383307	No	NA	High-quality	98.66	HMM-based (lower-bound)	0
FGXGL94_vae_7	66930	Yes	62988	High-quality	100	AAI-based (high-confidence)	5.89
FGXGL94_vae_30	29112	No	NA	Medium-quality	63.57	AAI-based (medium-confidence)	0
FGXGL94_vae_5	90114	Yes	51860	Medium-quality	88.11	AAI-based (high-confidence)	42.45
FGXGL94_vae_28	231916	No	NA	High-quality	98.5	AAI-based (medium-confidence)	0
FGXGL94_vae_44	263870	Yes	202534	Complete	100	Provirus (high-confidence)	23.24
FGXGL94_vae_24	30066	No	NA	Medium-quality	50.22	AAI-based (high-confidence)	0
FGXGL94_vae_36	62872	No	NA	High-quality	100	HMM-based (lower-bound)	0
FGXGL94_vae_17	91897	No	NA	Medium-quality	84.34	HMM-based (lower-bound)	0
FGXGL94_vae_19	43717	No	NA	Medium-quality	59.8	HMM-based (lower-bound)	0
FGXGL94_vae_11	38293	No	NA	Complete	100	DTR (high-confidence)	0
FGXGL94_vae_56	22431	No	NA	High-quality	100	AAI-based (medium-confidence)	0
FGXGL94_vae_9	40297	Yes	27852	High-quality	96.55	AAI-based (high-confidence)	30.88
FGXGL94_vae_23	33580	No	NA	Medium-quality	56.72	AAI-based (high-confidence)	0
FGXGL94_vae_10	38675	No	NA	High-quality	90.3	AAI-based (high-confidence)	0
FGXGL94_vae_43	31039	No	NA	Medium-quality	52.42	AAI-based (medium-confidence)	0
FGXGL94_vae_21	34652	No	NA	High-quality	96.81	AAI-based (high-confidence)	0
FGXGL95_vae_293	128507	No	NA	Medium-quality	73.39	HMM-based (lower-bound)	0
FGXGL95_vae_11	299051	No	NA	High-quality	100	HMM-based (lower-bound)	0
FGXGL95_vae_294	24202	No	NA	Medium-quality	56.29	AAI-based (medium-confidence)	0
FGXGL95_vae_2	82553	No	NA	Medium-quality	86.04	AAI-based (high-confidence)	0
FGXGL95_vae_86	30865	No	NA	Medium-quality	86.23	AAI-based (medium-confidence)	0
FGXGL95_vae_376	117601	No	NA	High-quality	100	HMM-based (lower-bound)	0
FGXGL95_vae_111	69169	No	NA	Medium-quality	74.8	AAI-based (high-confidence)	0
FGXGL95_vae_139	29446	No	NA	Medium-quality	82.27	AAI-based (medium-confidence)	0
FGXGL95_vae_252	132381	No	NA	Medium-quality	88.1	HMM-based (lower-bound)	0
FGXGL95_vae_113	22978	No	NA	Medium-quality	59.48	AAI-based (high-confidence)	0
FGXGL95_vae_3	75704	Yes	60869	Complete	100	Provirus (high-confidence)	19.6
FGXGL95_vae_248	290880	No	NA	High-quality	100	HMM-based (lower-bound)	0
FGXGL95_vae_266	40445	No	NA	Medium-quality	52.97	HMM-based (lower-bound)	0
FGXGL96_vae_188	166344	No	NA	High-quality	100	HMM-based (lower-bound)	0
FGXGL96_vae_246	40823	No	NA	Medium-quality	63.87	AAI-based (high-confidence)	0
FGXGL96_vae_355	84942	No	NA	High-quality	95.27	HMM-based (lower-bound)	0
FGXGL96_vae_11	88343	No	NA	High-quality	99.92	AAI-based (high-confidence)	0
FGXGL96_vae_36	48406	No	NA	High-quality	100	AAI-based (high-confidence)	0
FGXGL96_vae_153	19468	No	NA	Medium-quality	51.84	AAI-based (high-confidence)	0
FGXGL96_vae_140	158662	No	NA	Medium-quality	88.91	HMM-based (lower-bound)	0
FGXGL96_vae_63	63992	No	NA	Medium-quality	78.64	AAI-based (medium-confidence)	0
FGXGL96_vae_66	164682	No	NA	High-quality	100	AAI-based (high-confidence)	0
FGXGL96_vae_156	40019	No	NA	Medium-quality	88.84	AAI-based (high-confidence)	0
FGXGL96_vae_240	159528	No	NA	High-quality	95.25	HMM-based (lower-bound)	0
FGXGL96_vae_118	99382	Yes	58460	High-quality	100	AAI-based (high-confidence)	41.18
FGXGL96_vae_46	61189	No	NA	High-quality	100	AAI-based (high-confidence)	0
FGXGL96_vae_77	178552	No	NA	Medium-quality	54.69	HMM-based (lower-bound)	0
FGXGL96_vae_208	35986	No	NA	Medium-quality	72.75	AAI-based (high-confidence)	0
FGXGL96_vae_47	176618	No	NA	High-quality	100	HMM-based (lower-bound)	0
FGXGL96_vae_22	61696	No	NA	High-quality	100	AAI-based (high-confidence)	0
FGXGL96_vae_151	44795	No	NA	High-quality	97.5	AAI-based (high-confidence)	0
FGXGL96_vae_94	29633	No	NA	Medium-quality	68.61	AAI-based (high-confidence)	0
FGXGL96_vae_860	32984	No	NA	Medium-quality	72.01	AAI-based (high-confidence)	0
FGXGL96_vae_33	50677	No	NA	High-quality	100	AAI-based (high-confidence)	0
FGXGL96_vae_96	29238	No	NA	Medium-quality	74.8	AAI-based (high-confidence)	0
FGXGL96_vae_9	95034	Yes	66568	High-quality	100	AAI-based (medium-confidence)	29.95
FGXGL96_vae_226	141406	No	NA	High-quality	100	HMM-based (lower-bound)	0
FGXGL96_vae_1782	5328	No	NA	Medium-quality	86.01	HMM-based (lower-bound)	0
FGXGL96_vae_107	151790	No	NA	Medium-quality	89.45	HMM-based (lower-bound)	0
FGXGL96_vae_202	224872	No	NA	High-quality	100	HMM-based (lower-bound)	0
FGXGL96_vae_170	37996	Yes	36127	Medium-quality	59.34	AAI-based (high-confidence)	4.92
FGXGL96_vae_166	18326	No	NA	Medium-quality	59.72	HMM-based (lower-bound)	0
FGXGL96_vae_179	205585	No	NA	High-quality	100	HMM-based (lower-bound)	0
FGXGL96_vae_1866	62155	Yes	41866	High-quality	100	AAI-based (medium-confidence)	32.64
FGXGL96_vae_198518	149085	No	NA	Medium-quality	85.74	AAI-based (high-confidence)	0
FGXGL96_vae_101	220818	No	NA	High-quality	98.16	HMM-based (lower-bound)	0
FGXGL96_vae_45	91774	No	NA	High-quality	92.26	AAI-based (high-confidence)	0
FGXGL96_vae_23	61019	Yes	20445	Medium-quality	70.87	AAI-based (high-confidence)	66.49
FGXGL96_vae_26	53164	No	NA	Medium-quality	59.35	AAI-based (medium-confidence)	0
FGXGL96_vae_35	38044	No	NA	Medium-quality	82.16	AAI-based (high-confidence)	0
FGXGL96_vae_162	88783	No	NA	Medium-quality	77.93	HMM-based (lower-bound)	0
FGXGL96_vae_1512	51968	No	NA	High-quality	100	HMM-based (lower-bound)	0
FGXGL96_vae_25	54923	No	NA	Medium-quality	63.26	AAI-based (high-confidence)	0
FGXGL96_vae_204	42941	No	NA	Medium-quality	51.64	AAI-based (medium-confidence)	0
FGXGL96_vae_336	72325	No	NA	Medium-quality	67.78	HMM-based (lower-bound)	0
FGXGL96_vae_262	13656	No	NA	High-quality	100	AAI-based (medium-confidence)	0
FGXGL96_vae_306	268199	No	NA	High-quality	100	HMM-based (lower-bound)	0
FGXGL96_vae_80	206347	No	NA	High-quality	94.53	HMM-based (lower-bound)	0
FGXGL96_vae_93	237747	No	NA	High-quality	100	HMM-based (lower-bound)	0
FGXGL96_vae_106	35046	No	NA	High-quality	91.99	AAI-based (high-confidence)	0
FGXGL96_vae_24	56336	No	NA	Complete	100	DTR (high-confidence)	0
FGXGL96_vae_37	37036	Yes	30392	Medium-quality	70.96	AAI-based (medium-confidence)	17.94
FGXGL96_vae_559	79098	No	NA	High-quality	97.03	HMM-based (lower-bound)	0
FGXGL96_vae_160	49880	No	NA	Medium-quality	61.12	HMM-based (lower-bound)	0
FGXGL96_vae_117	38577	No	NA	High-quality	100	AAI-based (high-confidence)	0
FGXGL96_vae_51	32590	No	NA	Medium-quality	78.34	AAI-based (high-confidence)	0
FGXGL96_vae_71	153098	No	NA	High-quality	97.88	HMM-based (lower-bound)	0
FGXGL97_vae_56	253103	No	NA	High-quality	100	HMM-based (lower-bound)	0
FGXGL97_vae_77	81929	No	NA	Medium-quality	51.9	HMM-based (lower-bound)	0
FGXGL97_vae_22	52546	Yes	37253	High-quality	91.44	AAI-based (high-confidence)	29.1
FGXGL97_vae_111	18857	No	NA	Medium-quality	65.37	AAI-based (medium-confidence)	0
FGXGL97_vae_32	34260	No	NA	High-quality	100	AAI-based (high-confidence)	0
FGXGL97_vae_30	38846	No	NA	Medium-quality	50.08	AAI-based (medium-confidence)	0
FGXGL97_vae_183	72446	No	NA	High-quality	100	HMM-based (lower-bound)	0
FGXGL97_vae_94	96216	No	NA	High-quality	100	HMM-based (lower-bound)	0
FGXGL97_vae_179	41047	No	NA	Medium-quality	50.8	HMM-based (lower-bound)	0
FGXGL97_vae_1641	5157	No	NA	High-quality	100	AAI-based (high-confidence)	0
FGXGL97_vae_335	10359	No	NA	High-quality	100	AAI-based (high-confidence)	0
FGXGL97_vae_92	21040	No	NA	Medium-quality	64.86	AAI-based (high-confidence)	0
FGXGL97_vae_157	15459	No	NA	Medium-quality	75.51	HMM-based (lower-bound)	0
FGXGL97_vae_90	292103	No	NA	High-quality	92.73	HMM-based (lower-bound)	0
FGXGL97_vae_50	110950	No	NA	High-quality	100	HMM-based (lower-bound)	0
FGXGL97_vae_23	49663	Yes	46667	Medium-quality	56.68	AAI-based (high-confidence)	6.03
FGXGL97_vae_10	64493	No	NA	High-quality	99.79	AAI-based (high-confidence)	0
FGXGL97_vae_158	15458	No	NA	Medium-quality	51.08	HMM-based (lower-bound)	0
FGXGL97_vae_736	7334	No	NA	High-quality	100	AAI-based (medium-confidence)	0
FGXGL97_vae_24	42616	No	NA	High-quality	100	AAI-based (high-confidence)	0
FGXGL97_vae_358	37703	No	NA	Medium-quality	62.11	AAI-based (high-confidence)	0
FGXGL97_vae_131	185071	No	NA	High-quality	100	HMM-based (lower-bound)	0
FGXGL97_vae_9	96850	Yes	62472	Medium-quality	79.92	AAI-based (medium-confidence)	35.5
FGXGL97_vae_20	58210	Yes	46683	High-quality	96.92	AAI-based (high-confidence)	19.8
FGXGL97_vae_31	35801	No	NA	Medium-quality	65.8	AAI-based (high-confidence)	0
FGXGL97_vae_215	62842	No	NA	Medium-quality	74.58	HMM-based (lower-bound)	0
FGXGL97_vae_75	211691	No	NA	High-quality	100	HMM-based (lower-bound)	0
FGXGL97_vae_64	253323	No	NA	High-quality	97.76	HMM-based (lower-bound)	0
FGXGL97_vae_25	41777	No	NA	High-quality	90.93	AAI-based (high-confidence)	0
FGXGL97_vae_233	59133	No	NA	Medium-quality	72.22	HMM-based (lower-bound)	0
FGXGL97_vae_34	33765	Yes	32558	Medium-quality	85.99	AAI-based (high-confidence)	3.57
FGXGL97_vae_89	259078	No	NA	High-quality	100	HMM-based (lower-bound)	0
FGXGL97_vae_37	31693	No	NA	Medium-quality	69.83	AAI-based (high-confidence)	0
FGXGL98_vae_66	25527	No	NA	Medium-quality	62.06	AAI-based (medium-confidence)	0
FGXGL98_vae_101	8165	No	NA	Complete	100	DTR (high-confidence)	0
FGXGL98_vae_194	81152	No	NA	High-quality	100	AAI-based (high-confidence)	0
FGXGL98_vae_163	34271	No	NA	Medium-quality	52.64	AAI-based (medium-confidence)	0
FGXGL98_vae_191	254794	Yes	90697	High-quality	94.49	HMM-based (lower-bound)	64.4
FGXGL98_vae_325	271341	No	NA	High-quality	100	HMM-based (lower-bound)	0
FGXGL98_vae_192	187189	Yes	142162	Complete	100	Provirus (high-confidence)	24.05
FGXGL98_vae_248	6756	No	NA	Medium-quality	67.86	HMM-based (lower-bound)	0
FGXGL98_vae_169	35922	No	NA	Medium-quality	75.29	AAI-based (high-confidence)	0
FGXGL98_vae_18	24655	No	NA	Medium-quality	61.46	AAI-based (high-confidence)	0
FGXGL98_vae_197	176923	No	NA	High-quality	99.07	HMM-based (lower-bound)	0
FGXGL98_vae_198	23815	No	NA	Medium-quality	61.56	AAI-based (high-confidence)	0
FGXGL98_vae_65	27812	No	NA	Medium-quality	59.09	AAI-based (medium-confidence)	0
FGXGL98_vae_201	68174	No	NA	High-quality	100	HMM-based (lower-bound)	0
FGXGL98_vae_214	19204	No	NA	High-quality	100	AAI-based (high-confidence)	0
FGXGL99_vae_24	36400	No	NA	High-quality	100	AAI-based (medium-confidence)	0
FGXGL99_vae_62207	46189	No	NA	Medium-quality	84.8	AAI-based (high-confidence)	0
FGXGL99_vae_46	40611	No	NA	Medium-quality	52.83	AAI-based (high-confidence)	0
FGXGL99_vae_43	51215	No	NA	Medium-quality	63.39	HMM-based (lower-bound)	0
FGXGL99_vae_20	92962	No	NA	Medium-quality	57.64	HMM-based (lower-bound)	0
FGXGL99_vae_67	36022	No	NA	High-quality	100	AAI-based (high-confidence)	0
FGXGL99_vae_62213	76240	Yes	49694	Medium-quality	51.67	HMM-based (lower-bound)	34.82
FGXGL99_vae_50	41645	No	NA	Medium-quality	50.31	HMM-based (lower-bound)	0
FGXGL99_vae_36	26724	No	NA	Medium-quality	63.47	AAI-based (medium-confidence)	0
FGXGL99_vae_28	33345	No	NA	Medium-quality	54.4	HMM-based (lower-bound)	0
FGXGL99_vae_23	42181	Yes	24280	Medium-quality	84.17	AAI-based (medium-confidence)	42.44
FGXGL99_vae_111	14615	No	NA	Medium-quality	50.66	AAI-based (medium-confidence)	0
FGXGL99_vae_21	46703	Yes	39661	High-quality	97.08	AAI-based (high-confidence)	15.08
FGXGL99_vae_62206	294089	No	NA	High-quality	100	HMM-based (lower-bound)	0
FGXGL99_vae_45	41324	Yes	31942	High-quality	98.34	AAI-based (high-confidence)	22.7
FGXGL99_vae_62404	153981	Yes	44590	Medium-quality	75.09	AAI-based (high-confidence)	71.04
FGXGL99_vae_17	135339	No	NA	Medium-quality	84.19	AAI-based (high-confidence)	0
FGXGL99_vae_42	80047	No	NA	Medium-quality	89.85	HMM-based (lower-bound)	0
FGXGL99_vae_419	7644	No	NA	Medium-quality	63.93	AAI-based (medium-confidence)	0
FGXGL99_vae_2283	59714	No	NA	Medium-quality	67.1	HMM-based (lower-bound)	0
FGXGL99_vae_25	35950	Yes	31744	High-quality	94.71	AAI-based (high-confidence)	11.7
FGXGL99_vae_62405	50971	No	NA	Medium-quality	50.92	AAI-based (high-confidence)	0
FGXGL99_vae_22	44649	No	NA	Complete	100	DTR (high-confidence)	0
FGXGL99_vae_18	62090	No	NA	High-quality	90.47	HMM-based (lower-bound)	0
FGXGL9_FDME220052064-1a_vae_1	61164	Yes	44098	Complete	100	Provirus (high-confidence)	27.9
FGXGL9_FDME220052064-1a_vae_86416	25299	No	NA	Medium-quality	51.84	AAI-based (medium-confidence)	0
FGXGL9_FDME220052064-1a_vae_173	27369	No	NA	Medium-quality	78.62	AAI-based (high-confidence)	0
FGZ10M_FDME220051987-1a_vae_53	107269	No	NA	Medium-quality	66.51	HMM-based (lower-bound)	0
FGZ10M_FDME220051987-1a_vae_27	136086	No	NA	High-quality	97.96	HMM-based (lower-bound)	0
FGZ10M_FDME220051987-1a_vae_49	98622	No	NA	High-quality	100	HMM-based (lower-bound)	0
FGZ10M_FDME220051987-1a_vae_29	54509	Yes	46313	Complete	100	Provirus (high-confidence)	15.04
FGZ10M_FDME220051987-1a_vae_17	65032	No	NA	High-quality	100	HMM-based (lower-bound)	0
FGZ10M_FDME220051987-1a_vae_43	41341	No	NA	High-quality	100	AAI-based (high-confidence)	0
FGZ10M_FDME220051987-1a_vae_65	29336	No	NA	Medium-quality	71.8	AAI-based (medium-confidence)	0
FGZ10M_FDME220051987-1a_vae_733	33711	No	NA	Medium-quality	74.93	AAI-based (high-confidence)	0
FGZ10M_FDME220051987-1a_vae_83	228223	No	NA	High-quality	99.9	HMM-based (lower-bound)	0
FGZ10M_FDME220051987-1a_vae_186	14277	No	NA	Medium-quality	68.18	AAI-based (medium-confidence)	0
FGZ10M_FDME220051987-1a_vae_9	181383	No	NA	High-quality	96.93	AAI-based (high-confidence)	0
FGZ10M_FDME220051987-1a_vae_30	73321	No	NA	Medium-quality	87.16	AAI-based (medium-confidence)	0
FGZ10M_FDME220051987-1a_vae_1622	5156	No	NA	Complete	100	DTR (high-confidence)	0
FGZ10M_FDME220051987-1a_vae_183503	26434	No	NA	Medium-quality	69.62	AAI-based (high-confidence)	0
FGZ10M_FDME220051987-1a_vae_77	203885	No	NA	High-quality	100	HMM-based (lower-bound)	0
FGZ10M_FDME220051987-1a_vae_159	104717	No	NA	Medium-quality	81.32	HMM-based (lower-bound)	0
FGZ10M_FDME220051987-1a_vae_33	45510	No	NA	High-quality	96.48	AAI-based (high-confidence)	0
FGZ10M_FDME220051987-1a_vae_31	52653	No	NA	High-quality	100	AAI-based (high-confidence)	0
FGZ10M_FDME220051987-1a_vae_89	101191	No	NA	Medium-quality	69.94	HMM-based (lower-bound)	0
FGZ10M_FDME220051987-1a_vae_57	29303	No	NA	Medium-quality	81.87	AAI-based (medium-confidence)	0
FGZ10M_FDME220051987-1a_vae_219	31740	No	NA	Medium-quality	82.13	AAI-based (high-confidence)	0
FGZ10M_FDME220051987-1a_vae_20	140826	Yes	126795	Complete	100	Provirus (high-confidence)	9.96
FGZ10M_FDME220051987-1a_vae_230	70271	No	NA	Medium-quality	50.37	HMM-based (lower-bound)	0
FGZ10M_FDME220051987-1a_vae_55	79775	No	NA	Medium-quality	58.46	HMM-based (lower-bound)	0
FGZ10M_FDME220051987-1a_vae_647	7651	No	NA	Medium-quality	56.42	AAI-based (medium-confidence)	0
FGZ10M_FDME220051987-1a_vae_1361	5558	No	NA	Medium-quality	86.89	AAI-based (high-confidence)	0
FGZ10M_FDME220051987-1a_vae_85	73985	Yes	44341	Complete	100	Provirus (medium-confidence)	40.07
FGZ10M_FDME220051987-1a_vae_66	23205	No	NA	Medium-quality	64.53	AAI-based (high-confidence)	0
FGZ10M_FDME220051987-1a_vae_34	43534	No	NA	High-quality	100	AAI-based (high-confidence)	0
FGZ10M_FDME220051987-1a_vae_142	246351	No	NA	High-quality	100	HMM-based (lower-bound)	0
FGZ10M_FDME220051987-1a_vae_115	281298	No	NA	High-quality	100	HMM-based (lower-bound)	0
FGZ10M_FDME220051987-1a_vae_58	28751	No	NA	Medium-quality	77.88	AAI-based (high-confidence)	0
FGZ10M_FDME220051987-1a_vae_84	258446	No	NA	High-quality	100	HMM-based (lower-bound)	0
FGZ10M_FDME220051987-1a_vae_18	64903	Yes	24051	Medium-quality	83.37	AAI-based (high-confidence)	62.94
FGZ10M_FDME220051987-1a_vae_404	31467	No	NA	Medium-quality	83.9	AAI-based (high-confidence)	0
FGZ10M_FDME220051987-1a_vae_16	133130	No	NA	High-quality	100	AAI-based (high-confidence)	0
FGZ10M_FDME220051987-1a_vae_44	82051	Yes	62334	Complete	100	Provirus (high-confidence)	24.03
FGZ10M_FDME220051987-1a_vae_38	54408	No	NA	High-quality	100	AAI-based (high-confidence)	0
FGZ10M_FDME220051987-1a_vae_28	54575	Yes	40652	Medium-quality	88.49	AAI-based (high-confidence)	25.51
FGZ10M_FDME220051987-1a_vae_100	27582	Yes	22239	Medium-quality	59.35	AAI-based (high-confidence)	19.37
FGZ10M_FDME220051987-1a_vae_52	53401	No	NA	Medium-quality	55.36	AAI-based (medium-confidence)	0
FGZ10M_FDME220051987-1a_vae_42	38794	Yes	33827	High-quality	90.34	AAI-based (medium-confidence)	12.8
FGZ10M_FDME220051987-1a_vae_69	21162	No	NA	Medium-quality	64.97	AAI-based (high-confidence)	0
FGZ10M_FDME220051987-1a_vae_92	47960	Yes	35604	Medium-quality	85.49	AAI-based (medium-confidence)	25.76
FGZ10M_FDME220051987-1a_vae_107	275085	No	NA	High-quality	100	HMM-based (lower-bound)	0
FGZ10M_FDME220051987-1a_vae_104	61044	No	NA	Medium-quality	57.32	AAI-based (medium-confidence)	0
FGZ10M_FDME220051987-1a_vae_335	78918	No	NA	Medium-quality	53.34	HMM-based (lower-bound)	0
FGZ10M_FDME220051987-1a_vae_90	108865	No	NA	High-quality	90.24	HMM-based (lower-bound)	0
FGZ10M_FDME220051987-1a_vae_166	131571	Yes	120497	High-quality	100	AAI-based (high-confidence)	8.42
FGZ10M_FDME220051987-1a_vae_144	82542	No	NA	Medium-quality	66.05	HMM-based (lower-bound)	0
FGZ10M_FDME220051987-1a_vae_221	80169	No	NA	High-quality	100	HMM-based (lower-bound)	0
FGZ10M_FDME220051987-1a_vae_172	95363	No	NA	Medium-quality	50.17	HMM-based (lower-bound)	0
FGZ10M_FDME220051987-1a_vae_98	132421	No	NA	Medium-quality	85.22	HMM-based (lower-bound)	0
FGZ11M_FDME220051989-1a_vae_206	63912	No	NA	Medium-quality	60.02	AAI-based (medium-confidence)	0
FGZ11M_FDME220051989-1a_vae_19	73084	No	NA	Medium-quality	82.66	AAI-based (high-confidence)	0
FGZ11M_FDME220051989-1a_vae_37	37677	No	NA	High-quality	97.79	AAI-based (high-confidence)	0
FGZ11M_FDME220051989-1a_vae_174	74590	No	NA	Medium-quality	54.07	HMM-based (lower-bound)	0
FGZ11M_FDME220051989-1a_vae_29	32135	No	NA	Medium-quality	60.89	AAI-based (high-confidence)	0
FGZ11M_FDME220051989-1a_vae_32	56042	No	NA	Medium-quality	70.5	AAI-based (high-confidence)	0
FGZ11M_FDME220051989-1a_vae_11	61255	Yes	47207	Complete	100	Provirus (high-confidence)	22.93
FGZ11M_FDME220051989-1a_vae_36	73118	No	NA	High-quality	100	AAI-based (high-confidence)	0
FGZ11M_FDME220051989-1a_vae_837	5997	No	NA	High-quality	100	HMM-based (lower-bound)	0
FGZ11M_FDME220051989-1a_vae_23	45297	No	NA	High-quality	99.76	AAI-based (high-confidence)	0
FGZ11M_FDME220051989-1a_vae_201	90176	No	NA	Medium-quality	83.66	HMM-based (lower-bound)	0
FGZ11M_FDME220051989-1a_vae_180	312461	No	NA	High-quality	100	HMM-based (lower-bound)	0
FGZ11M_FDME220051989-1a_vae_404	8238	No	NA	Medium-quality	69.36	AAI-based (medium-confidence)	0
FGZ11M_FDME220051989-1a_vae_67	28709	No	NA	Medium-quality	51.48	AAI-based (medium-confidence)	0
FGZ11M_FDME220051989-1a_vae_6	385994	No	NA	High-quality	96.27	AAI-based (high-confidence)	0
FGZ11M_FDME220051989-1a_vae_28	34212	No	NA	High-quality	98.21	AAI-based (high-confidence)	0
FGZ11M_FDME220051989-1a_vae_351	43613	No	NA	Medium-quality	83.28	AAI-based (medium-confidence)	0
FGZ11M_FDME220051989-1a_vae_10	61597	No	NA	High-quality	100	AAI-based (high-confidence)	0
FGZ11M_FDME220051989-1a_vae_182	84450	No	NA	High-quality	100	AAI-based (medium-confidence)	0
FGZ11M_FDME220051989-1a_vae_34	55865	No	NA	Medium-quality	89.59	AAI-based (high-confidence)	0
FGZ11M_FDME220051989-1a_vae_361	8676	No	NA	High-quality	100	AAI-based (high-confidence)	0
FGZ11M_FDME220051989-1a_vae_20	61781	Yes	56646	High-quality	94.52	AAI-based (high-confidence)	8.31
FGZ11M_FDME220051989-1a_vae_25	40053	No	NA	Medium-quality	82.1	AAI-based (high-confidence)	0
FGZ11M_FDME220051989-1a_vae_8	99771	No	NA	Complete	100	DTR (high-confidence)	0
FGZ11M_FDME220051989-1a_vae_177	203370	No	NA	High-quality	100	HMM-based (lower-bound)	0
FGZ11M_FDME220051989-1a_vae_48	23588	No	NA	Medium-quality	81.77	AAI-based (high-confidence)	0
FGZ11M_FDME220051989-1a_vae_1244	5018	No	NA	High-quality	100	AAI-based (high-confidence)	0
FGZ11M_FDME220051989-1a_vae_774	6162	No	NA	Complete	100	DTR (high-confidence)	0
FGZ11M_FDME220051989-1a_vae_398	8292	Yes	3411	Medium-quality	81.97	HMM-based (lower-bound)	58.86
FGZ11M_FDME220051989-1a_vae_229	51899	No	NA	Medium-quality	70.03	HMM-based (lower-bound)	0
FGZ11M_FDME220051989-1a_vae_9	169225	No	NA	High-quality	100	AAI-based (high-confidence)	0
FGZ12I1_FDME220051991-1a_vae_21	17957	Yes	14337	High-quality	100	AAI-based (high-confidence)	20.16
FGZ12I1_FDME220051991-1a_vae_12	29327	No	NA	High-quality	99.55	AAI-based (high-confidence)	0
FGZ12I1_FDME220051991-1a_vae_11	29603	Yes	25414	Medium-quality	68.15	AAI-based (high-confidence)	14.15
FGZ12I1_FDME220051991-1a_vae_15587	34158	No	NA	Medium-quality	86.84	AAI-based (high-confidence)	0
FGZ12I1_FDME220051991-1a_vae_15506	18272	No	NA	Medium-quality	51.89	AAI-based (high-confidence)	0
FGZ12I1_FDME220051991-1a_vae_9	35700	Yes	33371	Medium-quality	88.17	AAI-based (high-confidence)	6.52
FGZ12M_FDME220051990-1a_vae_916	5962	No	NA	Medium-quality	87.37	AAI-based (high-confidence)	0
FGZ12M_FDME220051990-1a_vae_14	42619	No	NA	Medium-quality	88.36	AAI-based (high-confidence)	0
FGZ12M_FDME220051990-1a_vae_17	23042	No	NA	High-quality	100	HMM-based (lower-bound)	0
FGZ12M_FDME220051990-1a_vae_9	62366	No	NA	High-quality	100	AAI-based (high-confidence)	0
FGZ14I1_FDME220051993-1a_vae_11	27914	No	NA	High-quality	96.81	AAI-based (high-confidence)	0
FGZ14I1_FDME220051993-1a_vae_5	92768	No	NA	High-quality	100	AAI-based (high-confidence)	0
FGZ14I1_FDME220051993-1a_vae_308	91296	No	NA	Medium-quality	85.73	AAI-based (high-confidence)	0
FGZ14I1_FDME220051993-1a_vae_4	111696	No	NA	Complete	100	DTR (high-confidence)	0
FGZ14I1_FDME220051993-1a_vae_8	41233	No	NA	Medium-quality	88.83	AAI-based (high-confidence)	0
FGZ14I1_FDME220051993-1a_vae_90	7825	Yes	3731	High-quality	95.32	HMM-based (lower-bound)	52.32
FGZ14I1_FDME220051993-1a_vae_39	12487	No	NA	High-quality	100	AAI-based (high-confidence)	0
FGZ14I1_FDME220051993-1a_vae_306	72536	No	NA	Medium-quality	89.78	HMM-based (lower-bound)	0
FGZ14I1_FDME220051993-1a_vae_9539	26790	No	NA	Medium-quality	59.98	AAI-based (high-confidence)	0
FGZ14I1_FDME220051993-1a_vae_9538	28775	No	NA	Medium-quality	61.91	AAI-based (high-confidence)	0
FGZ14I1_FDME220051993-1a_vae_9537	45156	No	NA	High-quality	97.33	AAI-based (high-confidence)	0
FGZ14I1_FDME220051993-1a_vae_9	34690	No	NA	High-quality	100	AAI-based (high-confidence)	0
FGZ14I1_FDME220051993-1a_vae_15	21876	No	NA	Medium-quality	52.45	AAI-based (high-confidence)	0
FGZ14I1_FDME220051993-1a_vae_310	30775	No	NA	Medium-quality	53.78	AAI-based (high-confidence)	0
FGZ14I1_FDME220051993-1a_vae_9540	25820	No	NA	Medium-quality	60.88	AAI-based (high-confidence)	0
FGZ15M_FDME220051995-1a_vae_320	303931	No	NA	High-quality	100	HMM-based (lower-bound)	0
FGZ15M_FDME220051995-1a_vae_125	193219	No	NA	High-quality	100	HMM-based (lower-bound)	0
FGZ15M_FDME220051995-1a_vae_10	176340	Yes	136340	Complete	100	Provirus (high-confidence)	22.68
FGZ15M_FDME220051995-1a_vae_176	119434	No	NA	High-quality	100	HMM-based (lower-bound)	0
FGZ15M_FDME220051995-1a_vae_155	27195	No	NA	Medium-quality	69.3	AAI-based (high-confidence)	0
FGZ15M_FDME220051995-1a_vae_206	128259	No	NA	High-quality	100	HMM-based (lower-bound)	0
FGZ15M_FDME220051995-1a_vae_179	21258	No	NA	Medium-quality	59.39	AAI-based (medium-confidence)	0
FGZ15M_FDME220051995-1a_vae_719	35975	No	NA	Medium-quality	56.18	HMM-based (lower-bound)	0
FGZ15M_FDME220051995-1a_vae_199	54096	Yes	45648	High-quality	100	AAI-based (high-confidence)	15.62
FGZ15M_FDME220051995-1a_vae_196076	36936	No	NA	Medium-quality	63.63	AAI-based (high-confidence)	0
FGZ15M_FDME220051995-1a_vae_126	242061	No	NA	High-quality	100	HMM-based (lower-bound)	0
FGZ15M_FDME220051995-1a_vae_154	383415	No	NA	High-quality	100	HMM-based (lower-bound)	0
FGZ15M_FDME220051995-1a_vae_157	174082	No	NA	High-quality	100	HMM-based (lower-bound)	0
FGZ15M_FDME220051995-1a_vae_170	176293	No	NA	High-quality	100	HMM-based (lower-bound)	0
FGZ15M_FDME220051995-1a_vae_162	77076	No	NA	Medium-quality	63.18	HMM-based (lower-bound)	0
FGZ15M_FDME220051995-1a_vae_280	84867	No	NA	High-quality	100	HMM-based (lower-bound)	0
FGZ15M_FDME220051995-1a_vae_135	84975	No	NA	High-quality	100	AAI-based (high-confidence)	0
FGZ15M_FDME220051995-1a_vae_384	26243	No	NA	Medium-quality	75.34	AAI-based (high-confidence)	0
FGZ15M_FDME220051995-1a_vae_117	70671	No	NA	High-quality	100	HMM-based (lower-bound)	0
FGZ15M_FDME220051995-1a_vae_105	115516	No	NA	Medium-quality	56.66	HMM-based (lower-bound)	0
FGZ15M_FDME220051995-1a_vae_145	84279	No	NA	Medium-quality	52.87	HMM-based (lower-bound)	0
FGZ15M_FDME220051995-1a_vae_676	37500	Yes	24837	Medium-quality	60.33	AAI-based (high-confidence)	33.77
FGZ15M_FDME220051995-1a_vae_378	44597	Yes	39622	High-quality	100	AAI-based (high-confidence)	11.16
FGZ15M_FDME220051995-1a_vae_115	235273	No	NA	High-quality	100	HMM-based (lower-bound)	0
FGZ15M_FDME220051995-1a_vae_332	82298	No	NA	Medium-quality	82.59	AAI-based (medium-confidence)	0
FGZ15M_FDME220051995-1a_vae_604	29424	No	NA	Medium-quality	82.21	AAI-based (high-confidence)	0
FGZ15M_FDME220051995-1a_vae_104	167780	No	NA	Complete	100	DTR (high-confidence)	0
FGZ15M_FDME220051995-1a_vae_85	28091	No	NA	Medium-quality	83.63	AAI-based (high-confidence)	0
FGZ15M_FDME220051995-1a_vae_45	51569	No	NA	Medium-quality	82.2	AAI-based (medium-confidence)	0
FGZ15M_FDME220051995-1a_vae_78	264473	No	NA	High-quality	95.36	HMM-based (lower-bound)	0
FGZ15M_FDME220051995-1a_vae_142	246570	No	NA	High-quality	100	HMM-based (lower-bound)	0
FGZ15M_FDME220051995-1a_vae_132	298362	No	NA	High-quality	100	HMM-based (lower-bound)	0
FGZ15M_FDME220051995-1a_vae_43	54802	No	NA	High-quality	97.86	AAI-based (high-confidence)	0
FGZ15M_FDME220051995-1a_vae_411	85756	No	NA	High-quality	100	AAI-based (medium-confidence)	0
FGZ15M_FDME220051995-1a_vae_254	16607	No	NA	Medium-quality	83.71	AAI-based (medium-confidence)	0
FGZ15M_FDME220051995-1a_vae_102	228745	Yes	45017	Medium-quality	77.31	AAI-based (medium-confidence)	80.32
FGZ15M_FDME220051995-1a_vae_50	44222	No	NA	Medium-quality	71.75	AAI-based (high-confidence)	0
FGZ15M_FDME220051995-1a_vae_83	28910	No	NA	High-quality	95.41	AAI-based (high-confidence)	0
FGZ15M_FDME220051995-1a_vae_139	32707	No	NA	High-quality	95.88	AAI-based (high-confidence)	0
FGZ15M_FDME220051995-1a_vae_46	50342	Yes	35142	Complete	100	Provirus (high-confidence)	30.19
FGZ15M_FDME220051995-1a_vae_1933	5467	No	NA	Complete	100	DTR (high-confidence)	0
FGZ15M_FDME220051995-1a_vae_124	257702	No	NA	High-quality	100	HMM-based (lower-bound)	0
FGZ15M_FDME220051995-1a_vae_118	365621	No	NA	High-quality	100	HMM-based (lower-bound)	0
FGZ15M_FDME220051995-1a_vae_128	127635	No	NA	Medium-quality	79.53	HMM-based (lower-bound)	0
FGZ15M_FDME220051995-1a_vae_136	34011	No	NA	Medium-quality	55.5	AAI-based (medium-confidence)	0
FGZ15M_FDME220051995-1a_vae_123	198135	No	NA	High-quality	97.18	HMM-based (lower-bound)	0
FGZ15M_FDME220051995-1a_vae_262	70767	No	NA	Medium-quality	80.29	HMM-based (lower-bound)	0
FGZ15M_FDME220051995-1a_vae_314	47909	No	NA	Medium-quality	59.48	HMM-based (lower-bound)	0
FGZ15M_FDME220051995-1a_vae_42	57380	No	NA	Complete	100	DTR (high-confidence)	0
FGZ15M_FDME220051995-1a_vae_140	254296	No	NA	High-quality	90.54	HMM-based (lower-bound)	0
FGZ15M_FDME220051995-1a_vae_258	16418	No	NA	Medium-quality	68.35	AAI-based (medium-confidence)	0
FGZ15M_FDME220051995-1a_vae_623	25662	No	NA	Medium-quality	62.42	HMM-based (lower-bound)	0
FGZ15M_FDME220051995-1a_vae_259	16391	No	NA	Medium-quality	76.93	AAI-based (medium-confidence)	0
FGZ15M_FDME220051995-1a_vae_341	24418	No	NA	Medium-quality	71.44	AAI-based (high-confidence)	0
FGZ15M_FDME220051995-1a_vae_97	23855	No	NA	Medium-quality	68.42	AAI-based (medium-confidence)	0
FGZ15M_FDME220051995-1a_vae_127	284237	No	NA	High-quality	100	HMM-based (lower-bound)	0
FGZ15M_FDME220051995-1a_vae_180	29245	No	NA	Medium-quality	61.65	AAI-based (high-confidence)	0
FGZ15M_FDME220051995-1a_vae_263	16318	No	NA	Medium-quality	50.29	AAI-based (high-confidence)	0
FGZ15M_FDME220051995-1a_vae_55	40966	No	NA	High-quality	100	AAI-based (high-confidence)	0
FGZ15M_FDME220051995-1a_vae_300	55527	Yes	49070	High-quality	100	AAI-based (high-confidence)	11.63
FGZ15M_FDME220051995-1a_vae_138	86683	No	NA	High-quality	100	HMM-based (lower-bound)	0
FGZ15M_FDME220051995-1a_vae_62	47033	No	NA	High-quality	96.57	AAI-based (high-confidence)	0
FGZ15M_FDME220051995-1a_vae_108	182118	Yes	135226	Medium-quality	84.02	AAI-based (high-confidence)	25.75
FGZ15M_FDME220051995-1a_vae_52	77695	No	NA	High-quality	98.6	AAI-based (high-confidence)	0
FGZ15M_FDME220051995-1a_vae_21	96999	No	NA	Complete	100	DTR (high-confidence)	0
FGZ15M_FDME220051995-1a_vae_164	37802	No	NA	Complete	100	DTR (high-confidence)	0
FGZ15M_FDME220051995-1a_vae_198	19765	No	NA	Medium-quality	56.74	AAI-based (high-confidence)	0
FGZ15M_FDME220051995-1a_vae_175	21484	No	NA	Medium-quality	53.26	AAI-based (medium-confidence)	0
FGZ15M_FDME220051995-1a_vae_248	50255	No	NA	High-quality	100	AAI-based (high-confidence)	0
FGZ15M_FDME220051995-1a_vae_458	33001	No	NA	Medium-quality	87.4	AAI-based (high-confidence)	0
FGZ15M_FDME220051995-1a_vae_158	25586	No	NA	Medium-quality	56.87	HMM-based (lower-bound)	0
FGZ15M_FDME220051995-1a_vae_69	40400	No	NA	Medium-quality	60.44	HMM-based (lower-bound)	0
FGZ15M_FDME220051995-1a_vae_77	29951	Yes	23357	Medium-quality	52.59	HMM-based (lower-bound)	22.02
FGZ15M_FDME220051995-1a_vae_82	31496	No	NA	Medium-quality	53.04	AAI-based (high-confidence)	0
FGZ15M_FDME220051995-1a_vae_251	107100	No	NA	Medium-quality	72	HMM-based (lower-bound)	0
FGZ15M_FDME220051995-1a_vae_196075	65085	No	NA	High-quality	99.61	AAI-based (high-confidence)	0
FGZ15M_FDME220051995-1a_vae_58	53569	No	NA	High-quality	92	AAI-based (high-confidence)	0
FGZ15M_FDME220051995-1a_vae_91	25501	No	NA	Medium-quality	74.72	AAI-based (high-confidence)	0
FGZ15M_FDME220051995-1a_vae_802	71059	No	NA	Medium-quality	61.71	AAI-based (medium-confidence)	0
FGZ15M_FDME220051995-1a_vae_92	33211	No	NA	High-quality	92.79	AAI-based (medium-confidence)	0
FGZ15M_FDME220051995-1a_vae_20	99766	No	NA	Complete	100	DTR (high-confidence)	0
FGZ15M_FDME220051995-1a_vae_109	125335	Yes	79920	High-quality	100	AAI-based (medium-confidence)	36.23
FGZ15M_FDME220051995-1a_vae_250	90790	No	NA	High-quality	100	HMM-based (lower-bound)	0
FGZ15M_FDME220051995-1a_vae_51	43112	No	NA	Medium-quality	57.05	HMM-based (lower-bound)	0
FGZ15M_FDME220051995-1a_vae_137	33677	Yes	27744	Medium-quality	77.17	AAI-based (high-confidence)	17.62
FGZ15M_FDME220051995-1a_vae_614	9536	No	NA	High-quality	100	HMM-based (lower-bound)	0
FGZ15M_FDME220051995-1a_vae_70	34487	No	NA	High-quality	91.96	AAI-based (high-confidence)	0
FGZ15M_FDME220051995-1a_vae_75	31436	No	NA	Medium-quality	68.05	AAI-based (medium-confidence)	0
FGZ1I1_FDME220051965-1a_vae_2	36933	No	NA	Medium-quality	85.72	AAI-based (high-confidence)	0
FGZ1I1_FDME220051965-1a_vae_5	14442	No	NA	Complete	100	DTR (high-confidence)	0
FGZ1I1_FDME220051965-1a_vae_4255	21896	No	NA	Medium-quality	55.34	AAI-based (high-confidence)	0
FGZ1I1_FDME220051965-1a_vae_3	21505	No	NA	Medium-quality	57.66	AAI-based (high-confidence)	0
FGZ1M_vae_48	32340	No	NA	Medium-quality	77.58	AAI-based (medium-confidence)	0
FGZ1M_vae_169	175432	No	NA	High-quality	100	HMM-based (lower-bound)	0
FGZ1M_vae_145	215342	No	NA	High-quality	100	HMM-based (lower-bound)	0
FGZ1M_vae_47	36259	No	NA	Complete	100	DTR (high-confidence)	0
FGZ1M_vae_155	129685	No	NA	High-quality	100	HMM-based (lower-bound)	0
FGZ1M_vae_37	45388	Yes	35605	High-quality	100	AAI-based (high-confidence)	21.55
FGZ1M_vae_255	26384	No	NA	Medium-quality	54.09	HMM-based (lower-bound)	0
FGZ1M_vae_50	69332	No	NA	High-quality	100	AAI-based (high-confidence)	0
FGZ1M_vae_111	195369	No	NA	High-quality	100	HMM-based (lower-bound)	0
FGZ1M_vae_136	21589	No	NA	Medium-quality	55.09	AAI-based (high-confidence)	0
FGZ1M_vae_203	63355	No	NA	High-quality	100	HMM-based (lower-bound)	0
FGZ1M_vae_85	293862	No	NA	High-quality	100	HMM-based (lower-bound)	0
FGZ1M_vae_24	235449	No	NA	High-quality	100	HMM-based (lower-bound)	0
FGZ1M_vae_116	150814	No	NA	Medium-quality	69.61	HMM-based (lower-bound)	0
FGZ1M_vae_378	11052	No	NA	High-quality	100	AAI-based (high-confidence)	0
FGZ1M_vae_30	67876	Yes	48713	High-quality	100	AAI-based (medium-confidence)	28.23
FGZ1M_vae_1590	5502	No	NA	High-quality	100	AAI-based (high-confidence)	0
FGZ1M_vae_247	42541	Yes	36286	Medium-quality	80.85	AAI-based (high-confidence)	14.7
FGZ1M_vae_120	110924	No	NA	Medium-quality	86.86	AAI-based (high-confidence)	0
FGZ1M_vae_63	50278	Yes	45101	High-quality	100	AAI-based (medium-confidence)	10.3
FGZ1M_vae_674	68994	No	NA	High-quality	90.69	HMM-based (lower-bound)	0
FGZ1M_vae_70	25249	No	NA	Medium-quality	56.36	AAI-based (high-confidence)	0
FGZ1M_vae_36	46252	No	NA	High-quality	100	AAI-based (high-confidence)	0
FGZ1M_vae_150	108319	No	NA	High-quality	98.11	HMM-based (lower-bound)	0
FGZ1M_vae_25	152885	No	NA	High-quality	92.29	HMM-based (lower-bound)	0
FGZ1M_vae_280	183809	No	NA	High-quality	100	HMM-based (lower-bound)	0
FGZ1M_vae_40	41814	No	NA	Complete	100	DTR (high-confidence)	0
FGZ1M_vae_838	7418	Yes	6244	High-quality	100	AAI-based (high-confidence)	15.83
FGZ1M_vae_57	28067	No	NA	Medium-quality	60.37	AAI-based (medium-confidence)	0
FGZ1M_vae_91	230933	No	NA	High-quality	100	HMM-based (lower-bound)	0
FGZ1M_vae_10	168481	No	NA	Medium-quality	79.48	HMM-based (lower-bound)	0
FGZ1M_vae_139	263379	No	NA	High-quality	100	HMM-based (lower-bound)	0
FGZ1M_vae_87	179292	No	NA	High-quality	91.88	HMM-based (lower-bound)	0
FGZ1M_vae_73	24389	No	NA	Medium-quality	61.29	AAI-based (high-confidence)	0
FGZ1M_vae_13	114664	Yes	45537	Medium-quality	76.38	HMM-based (lower-bound)	60.29
FGZ1M_vae_176	85153	No	NA	Medium-quality	53.29	HMM-based (lower-bound)	0
FGZ1M_vae_34	50559	No	NA	Medium-quality	62.21	AAI-based (medium-confidence)	0
FGZ1M_vae_66	30456	No	NA	Medium-quality	72.19	AAI-based (high-confidence)	0
FGZ1M_vae_440	35901	No	NA	High-quality	100	AAI-based (high-confidence)	0
FGZ1M_vae_17	153365	No	NA	High-quality	99.68	AAI-based (high-confidence)	0
FGZ1M_vae_205	16117	No	NA	Medium-quality	52.76	HMM-based (lower-bound)	0
FGZ1M_vae_258	14094	No	NA	Medium-quality	68.69	AAI-based (medium-confidence)	0
FGZ1M_vae_108	116225	No	NA	High-quality	100	AAI-based (high-confidence)	0
FGZ1M_vae_88	166553	Yes	118281	Medium-quality	79.64	HMM-based (lower-bound)	28.98
FGZ1M_vae_80	252714	No	NA	High-quality	100	HMM-based (lower-bound)	0
FGZ1M_vae_967	133834	No	NA	High-quality	97.72	HMM-based (lower-bound)	0
FGZ1M_vae_16	87523	Yes	72050	Medium-quality	89.67	AAI-based (high-confidence)	17.68
FGZ1M_vae_165	18963	No	NA	Medium-quality	55.28	AAI-based (high-confidence)	0
FGZ1M_vae_38	45255	No	NA	High-quality	100	AAI-based (high-confidence)	0
FGZ1M_vae_142	94443	No	NA	High-quality	93.29	AAI-based (high-confidence)	0
FGZ1M_vae_156	19631	No	NA	Medium-quality	50.56	AAI-based (medium-confidence)	0
FGZ1M_vae_97	241065	No	NA	High-quality	100	HMM-based (lower-bound)	0
FGZ1M_vae_45	37424	No	NA	High-quality	99.65	AAI-based (high-confidence)	0
FGZ1M_vae_44	38705	Yes	36938	Medium-quality	60.41	AAI-based (high-confidence)	4.57
FGZ1M_vae_103	179434	No	NA	High-quality	99.53	HMM-based (lower-bound)	0
FGZ1M_vae_39	43252	No	NA	Medium-quality	87.23	AAI-based (high-confidence)	0
FGZ1M_vae_161	79642	No	NA	High-quality	100	AAI-based (medium-confidence)	0
FGZ1M_vae_98	229508	No	NA	High-quality	100	HMM-based (lower-bound)	0
FGZ1M_vae_374	136795	No	NA	High-quality	100	HMM-based (lower-bound)	0
FGZ1M_vae_89	241197	Yes	208760	High-quality	99.81	HMM-based (lower-bound)	13.45
FGZ1M_vae_72	24579	No	NA	Medium-quality	58.03	AAI-based (high-confidence)	0
FGZ1M_vae_786	52610	No	NA	High-quality	100	AAI-based (medium-confidence)	0
FGZ1M_vae_166	117786	No	NA	High-quality	100	HMM-based (lower-bound)	0
FGZ1M_vae_599	19312	No	NA	Medium-quality	66.94	AAI-based (high-confidence)	0
FGZ25I1_FDME220052018-1a_vae_10484	28358	Yes	24522	Medium-quality	51.46	AAI-based (medium-confidence)	13.53
FGZ25I1_FDME220052018-1a_vae_8	28377	No	NA	High-quality	96.33	AAI-based (high-confidence)	0
FGZ25I1_FDME220052018-1a_vae_28	12334	No	NA	Medium-quality	50.14	AAI-based (medium-confidence)	0
FGZ25I1_FDME220052018-1a_vae_10	25861	No	NA	Medium-quality	67.49	AAI-based (high-confidence)	0
FGZ25I1_FDME220052018-1a_vae_10509	36566	Yes	26050	Medium-quality	54.66	AAI-based (high-confidence)	28.76
FGZ25I1_FDME220052018-1a_vae_85	5872	No	NA	High-quality	91.95	AAI-based (medium-confidence)	0
FGZ25I1_FDME220052018-1a_vae_3	81192	No	NA	Medium-quality	84.19	AAI-based (medium-confidence)	0
FGZ25I1_FDME220052018-1a_vae_11	23160	No	NA	Medium-quality	69.65	AAI-based (medium-confidence)	0
FGZ25I2_FDME220052019-1a_vae_48	11478	No	NA	Medium-quality	64.93	HMM-based (lower-bound)	0
FGZ25I2_FDME220052019-1a_vae_12621	96145	No	NA	Medium-quality	55.88	HMM-based (lower-bound)	0
FGZ25I2_FDME220052019-1a_vae_7	34776	No	NA	High-quality	91.87	AAI-based (high-confidence)	0
FGZ25I2_FDME220052019-1a_vae_12532	73623	No	NA	Medium-quality	67.92	HMM-based (lower-bound)	0
FGZ25I2_FDME220052019-1a_vae_12533	37706	No	NA	High-quality	100	AAI-based (high-confidence)	0
FGZ25I2_FDME220052019-1a_vae_488	5115	No	NA	High-quality	100	HMM-based (lower-bound)	0
FGZ25I2_FDME220052019-1a_vae_8	29922	No	NA	Medium-quality	75.03	AAI-based (high-confidence)	0
FGZ25I2_FDME220052019-1a_vae_12484	27261	No	NA	Medium-quality	54.87	HMM-based (lower-bound)	0
FGZ25M_FDME220052017-1a_vae_141	13257	No	NA	Medium-quality	73.31	AAI-based (high-confidence)	0
FGZ25M_FDME220052017-1a_vae_173818	283992	No	NA	High-quality	100	HMM-based (lower-bound)	0
FGZ25M_FDME220052017-1a_vae_2178	5007	No	NA	High-quality	100	AAI-based (high-confidence)	0
FGZ25M_FDME220052017-1a_vae_15	31521	No	NA	Medium-quality	66.71	AAI-based (medium-confidence)	0
FGZ25M_FDME220052017-1a_vae_484	8944	No	NA	High-quality	100	HMM-based (lower-bound)	0
FGZ25M_FDME220052017-1a_vae_175084	44065	Yes	40692	Medium-quality	81.15	AAI-based (high-confidence)	7.65
FGZ25M_FDME220052017-1a_vae_535	49736	No	NA	High-quality	100	AAI-based (high-confidence)	0
FGZ25M_FDME220052017-1a_vae_173839	352297	No	NA	High-quality	100	HMM-based (lower-bound)	0
FGZ25M_FDME220052017-1a_vae_173827	82398	No	NA	High-quality	100	HMM-based (lower-bound)	0
FGZ25M_FDME220052017-1a_vae_19886	246710	No	NA	High-quality	100	HMM-based (lower-bound)	0
FGZ26I1_FDME220052021-1a_vae_9	27888	No	NA	Medium-quality	71.14	AAI-based (medium-confidence)	0
FGZ26I1_FDME220052021-1a_vae_60	11528	No	NA	High-quality	100	AAI-based (high-confidence)	0
FGZ26I1_FDME220052021-1a_vae_46	12674	No	NA	Complete	100	DTR (medium-confidence)	0
FGZ26I1_FDME220052021-1a_vae_54	11995	No	NA	High-quality	100	AAI-based (high-confidence)	0
FGZ26I1_FDME220052021-1a_vae_7	60164	Yes	46548	High-quality	100	AAI-based (high-confidence)	22.63
FGZ26I1_FDME220052021-1a_vae_198	22678	No	NA	Medium-quality	50.9	AAI-based (high-confidence)	0
FGZ26I1_FDME220052021-1a_vae_18749	177946	No	NA	High-quality	100	HMM-based (lower-bound)	0
FGZ26I1_FDME220052021-1a_vae_583	41005	No	NA	Medium-quality	68.03	AAI-based (high-confidence)	0
FGZ26I1_FDME220052021-1a_vae_24	15434	No	NA	High-quality	100	AAI-based (high-confidence)	0
FGZ26I1_FDME220052021-1a_vae_121	8982	No	NA	Medium-quality	78.28	AAI-based (medium-confidence)	0
FGZ26I2_FDME220052022-1a_vae_4	61981	Yes	39744	Complete	100	Provirus (high-confidence)	35.88
FGZ26I2_FDME220052022-1a_vae_13856	100323	No	NA	High-quality	100	HMM-based (lower-bound)	0
FGZ26I2_FDME220052022-1a_vae_6	32979	No	NA	Medium-quality	81.32	AAI-based (high-confidence)	0
FGZ26I2_FDME220052022-1a_vae_20	25465	No	NA	Medium-quality	78.81	AAI-based (high-confidence)	0
FGZ26I2_FDME220052022-1a_vae_13853	199278	No	NA	High-quality	100	HMM-based (lower-bound)	0
FGZ26I2_FDME220052022-1a_vae_26	17696	Yes	10383	Medium-quality	83.59	AAI-based (high-confidence)	41.33
FGZ26I2_FDME220052022-1a_vae_69	76007	No	NA	Medium-quality	51.02	HMM-based (lower-bound)	0
FGZ26M_FDME220052020-1a_vae_137550	35003	No	NA	Medium-quality	52.8	AAI-based (high-confidence)	0
FGZ26M_FDME220052020-1a_vae_111	35435	No	NA	High-quality	100	AAI-based (high-confidence)	0
FGZ26M_FDME220052020-1a_vae_21	56429	No	NA	Medium-quality	56.74	HMM-based (lower-bound)	0
FGZ26M_FDME220052020-1a_vae_676	33736	No	NA	Medium-quality	73.63	AAI-based (high-confidence)	0
FGZ26M_FDME220052020-1a_vae_88	280826	No	NA	Medium-quality	87.88	HMM-based (lower-bound)	0
FGZ26M_FDME220052020-1a_vae_14	97174	No	NA	Complete	100	DTR (high-confidence)	0
FGZ26M_FDME220052020-1a_vae_1357	66732	No	NA	Medium-quality	59.97	HMM-based (lower-bound)	0
FGZ26M_FDME220052020-1a_vae_57	24799	No	NA	Medium-quality	64.29	AAI-based (high-confidence)	0
FGZ26M_FDME220052020-1a_vae_268	47961	No	NA	High-quality	100	AAI-based (high-confidence)	0
FGZ26M_FDME220052020-1a_vae_156	107615	No	NA	High-quality	100	HMM-based (lower-bound)	0
FGZ26M_FDME220052020-1a_vae_61	24166	No	NA	Medium-quality	51	AAI-based (medium-confidence)	0
FGZ26M_FDME220052020-1a_vae_138	106399	No	NA	Medium-quality	68.48	HMM-based (lower-bound)	0
FGZ26M_FDME220052020-1a_vae_243	110565	No	NA	Medium-quality	86.18	HMM-based (lower-bound)	0
FGZ26M_FDME220052020-1a_vae_603	93515	No	NA	High-quality	90.07	AAI-based (medium-confidence)	0
FGZ26M_FDME220052020-1a_vae_78	36295	No	NA	Medium-quality	66.02	AAI-based (medium-confidence)	0
FGZ26M_FDME220052020-1a_vae_41	30262	No	NA	Medium-quality	55.7	AAI-based (high-confidence)	0
FGZ26M_FDME220052020-1a_vae_38	58955	No	NA	High-quality	100	AAI-based (high-confidence)	0
FGZ26M_FDME220052020-1a_vae_169	140472	No	NA	High-quality	99.3	HMM-based (lower-bound)	0
FGZ26M_FDME220052020-1a_vae_279	33370	No	NA	Medium-quality	52.11	HMM-based (lower-bound)	0
FGZ26M_FDME220052020-1a_vae_35	48387	No	NA	Complete	100	DTR (high-confidence)	0
FGZ26M_FDME220052020-1a_vae_6	281561	No	NA	High-quality	98.9	HMM-based (lower-bound)	0
FGZ26M_FDME220052020-1a_vae_127	272368	No	NA	High-quality	100	HMM-based (lower-bound)	0
FGZ26M_FDME220052020-1a_vae_265	14170	No	NA	Complete	100	ITR (medium-confidence)	0
FGZ26M_FDME220052020-1a_vae_301	38333	No	NA	High-quality	99.17	AAI-based (high-confidence)	0
FGZ26M_FDME220052020-1a_vae_59	106093	No	NA	Medium-quality	61.92	HMM-based (lower-bound)	0
FGZ26M_FDME220052020-1a_vae_32	48592	Yes	32142	Medium-quality	69.6	AAI-based (high-confidence)	33.85
FGZ26M_FDME220052020-1a_vae_132	47918	No	NA	High-quality	100	AAI-based (high-confidence)	0
FGZ26M_FDME220052020-1a_vae_82	150068	No	NA	Complete	100	DTR (high-confidence)	0
FGZ26M_FDME220052020-1a_vae_25	38475	No	NA	Medium-quality	76.66	HMM-based (lower-bound)	0
FGZ26M_FDME220052020-1a_vae_1174	7135	No	NA	Medium-quality	52.07	AAI-based (medium-confidence)	0
FGZ26M_FDME220052020-1a_vae_86	94082	No	NA	Medium-quality	87.87	HMM-based (lower-bound)	0
FGZ26M_FDME220052020-1a_vae_40	53517	No	NA	High-quality	100	AAI-based (high-confidence)	0
FGZ26M_FDME220052020-1a_vae_81	72093	Yes	56226	High-quality	93.17	AAI-based (high-confidence)	22.01
FGZ26M_FDME220052020-1a_vae_20	59665	No	NA	High-quality	98.07	AAI-based (high-confidence)	0
FGZ26M_FDME220052020-1a_vae_10	133597	No	NA	High-quality	100	AAI-based (high-confidence)	0
FGZ26M_FDME220052020-1a_vae_24	40423	No	NA	High-quality	97.56	AAI-based (high-confidence)	0
FGZ26M_FDME220052020-1a_vae_118	167944	No	NA	High-quality	100	HMM-based (lower-bound)	0
FGZ26M_FDME220052020-1a_vae_79	128507	No	NA	Complete	100	ITR (high-confidence)	0
FGZ26M_FDME220052020-1a_vae_37	38470	No	NA	High-quality	98.37	AAI-based (high-confidence)	0
FGZ26M_FDME220052020-1a_vae_84	135530	No	NA	Medium-quality	73.51	HMM-based (lower-bound)	0
FGZ26M_FDME220052020-1a_vae_139	192137	No	NA	High-quality	100	HMM-based (lower-bound)	0
FGZ26M_FDME220052020-1a_vae_162	41896	No	NA	Medium-quality	82.13	AAI-based (high-confidence)	0
FGZ26M_FDME220052020-1a_vae_229	33628	Yes	29015	High-quality	100	AAI-based (medium-confidence)	13.72
FGZ26M_FDME220052020-1a_vae_80	251212	No	NA	High-quality	100	HMM-based (lower-bound)	0
FGZ26M_FDME220052020-1a_vae_23	60993	No	NA	Medium-quality	66.39	HMM-based (lower-bound)	0
FGZ26M_FDME220052020-1a_vae_1037	55745	No	NA	Medium-quality	59.25	AAI-based (medium-confidence)	0
FGZ26M_FDME220052020-1a_vae_51	34962	No	NA	Medium-quality	86.68	AAI-based (high-confidence)	0
FGZ26M_FDME220052020-1a_vae_22	46320	No	NA	High-quality	100	AAI-based (high-confidence)	0
FGZ26M_FDME220052020-1a_vae_48	32184	No	NA	Medium-quality	59.09	AAI-based (high-confidence)	0
FGZ26M_FDME220052020-1a_vae_26	36108	No	NA	Medium-quality	60.31	AAI-based (high-confidence)	0
FGZ27I1_FDME220052024-1a_vae_14625	21337	No	NA	High-quality	100	AAI-based (high-confidence)	0
FGZ27I1_FDME220052024-1a_vae_130	8687	No	NA	Medium-quality	72.73	AAI-based (high-confidence)	0
FGZ27I1_FDME220052024-1a_vae_14	22570	No	NA	Medium-quality	64.06	AAI-based (high-confidence)	0
FGZ27I1_FDME220052024-1a_vae_227	6259	No	NA	Medium-quality	52.4	AAI-based (high-confidence)	0
FGZ27I1_FDME220052024-1a_vae_75	11106	No	NA	High-quality	92.98	AAI-based (high-confidence)	0
FGZ27I1_FDME220052024-1a_vae_7	29034	No	NA	Medium-quality	61.97	AAI-based (high-confidence)	0
FGZ27M_FDME220052023-1a_vae_108474	15563	No	NA	Medium-quality	53.95	AAI-based (high-confidence)	0
FGZ27M_FDME220052023-1a_vae_3	188224	No	NA	High-quality	100	AAI-based (high-confidence)	0
FGZ27M_FDME220052023-1a_vae_2184	327462	No	NA	High-quality	100	HMM-based (lower-bound)	0
FGZ27M_FDME220052023-1a_vae_2	58454	No	NA	High-quality	97.84	AAI-based (high-confidence)	0
FGZ28I1_FDME220052026-1a_vae_7	130446	No	NA	High-quality	92.38	AAI-based (high-confidence)	0
FGZ28I1_FDME220052026-1a_vae_10	41981	No	NA	Medium-quality	68.69	AAI-based (medium-confidence)	0
FGZ28I1_FDME220052026-1a_vae_11	33904	No	NA	High-quality	92.55	AAI-based (high-confidence)	0
FGZ28I1_FDME220052026-1a_vae_13	23795	No	NA	Medium-quality	63.8	AAI-based (high-confidence)	0
FGZ28I2_FDME220052038-1a_vae_6	19417	No	NA	Medium-quality	51.92	AAI-based (medium-confidence)	0
FGZ28M_FDME220052025-1a_vae_134	73602	Yes	65602	Medium-quality	65.58	AAI-based (high-confidence)	10.87
FGZ28M_FDME220052025-1a_vae_56	60515	No	NA	High-quality	100	HMM-based (lower-bound)	0
FGZ28M_FDME220052025-1a_vae_106	285266	No	NA	High-quality	100	HMM-based (lower-bound)	0
FGZ28M_FDME220052025-1a_vae_222	16514	No	NA	Medium-quality	55.58	HMM-based (lower-bound)	0
FGZ28M_FDME220052025-1a_vae_154	36408	No	NA	Medium-quality	81.68	AAI-based (medium-confidence)	0
FGZ28M_FDME220052025-1a_vae_420	53086	No	NA	Medium-quality	52.21	HMM-based (lower-bound)	0
FGZ28M_FDME220052025-1a_vae_57	29979	No	NA	Medium-quality	69.35	AAI-based (high-confidence)	0
FGZ28M_FDME220052025-1a_vae_54	34229	No	NA	Medium-quality	85.77	AAI-based (medium-confidence)	0
FGZ28M_FDME220052025-1a_vae_365	56998	No	NA	Medium-quality	64.67	HMM-based (lower-bound)	0
FGZ28M_FDME220052025-1a_vae_143	23208	No	NA	Medium-quality	60.59	AAI-based (medium-confidence)	0
FGZ28M_FDME220052025-1a_vae_18	85019	No	NA	High-quality	97.27	AAI-based (high-confidence)	0
FGZ28M_FDME220052025-1a_vae_770	316451	No	NA	High-quality	100	HMM-based (lower-bound)	0
FGZ28M_FDME220052025-1a_vae_20	74682	No	NA	Complete	100	DTR (high-confidence)	0
FGZ28M_FDME220052025-1a_vae_250	35257	No	NA	High-quality	100	AAI-based (high-confidence)	0
FGZ28M_FDME220052025-1a_vae_187	19312	No	NA	Medium-quality	50.69	AAI-based (medium-confidence)	0
FGZ28M_FDME220052025-1a_vae_1377	32991	No	NA	Medium-quality	69.86	AAI-based (medium-confidence)	0
FGZ28M_FDME220052025-1a_vae_183	38267	No	NA	Complete	100	DTR (medium-confidence)	0
FGZ28M_FDME220052025-1a_vae_47	46059	No	NA	High-quality	100	AAI-based (high-confidence)	0
FGZ28M_FDME220052025-1a_vae_105	39564	No	NA	High-quality	90.74	AAI-based (high-confidence)	0
FGZ28M_FDME220052025-1a_vae_50	41637	Yes	24173	Medium-quality	50.53	AAI-based (medium-confidence)	41.94
FGZ28M_FDME220052025-1a_vae_133	26451	No	NA	Medium-quality	62.12	AAI-based (medium-confidence)	0
FGZ28M_FDME220052025-1a_vae_261	15388	No	NA	Medium-quality	65.5	AAI-based (medium-confidence)	0
FGZ28M_FDME220052025-1a_vae_104	230821	No	NA	High-quality	100	HMM-based (lower-bound)	0
FGZ28M_FDME220052025-1a_vae_193	430222	No	NA	High-quality	100	HMM-based (lower-bound)	0
FGZ28M_FDME220052025-1a_vae_64	102281	No	NA	Medium-quality	59.02	AAI-based (high-confidence)	0
FGZ28M_FDME220052025-1a_vae_120	119640	No	NA	High-quality	96.8	HMM-based (lower-bound)	0
FGZ28M_FDME220052025-1a_vae_1002	8048	No	NA	Medium-quality	60.93	AAI-based (medium-confidence)	0
FGZ28M_FDME220052025-1a_vae_110	52157	No	NA	Medium-quality	67.26	AAI-based (medium-confidence)	0
FGZ28M_FDME220052025-1a_vae_828	8659	Yes	5952	High-quality	100	HMM-based (lower-bound)	31.26
FGZ28M_FDME220052025-1a_vae_1375	7010	No	NA	High-quality	100	AAI-based (medium-confidence)	0
FGZ28M_FDME220052025-1a_vae_96	227846	No	NA	High-quality	100	HMM-based (lower-bound)	0
FGZ28M_FDME220052025-1a_vae_112	248550	No	NA	High-quality	100	HMM-based (lower-bound)	0
FGZ28M_FDME220052025-1a_vae_122	29357	No	NA	Medium-quality	62.36	AAI-based (medium-confidence)	0
FGZ28M_FDME220052025-1a_vae_52	48690	No	NA	High-quality	100	AAI-based (high-confidence)	0
FGZ28M_FDME220052025-1a_vae_90	60191	Yes	49580	Medium-quality	81.9	AAI-based (high-confidence)	17.63
FGZ28M_FDME220052025-1a_vae_244	38054	No	NA	Medium-quality	54.64	HMM-based (lower-bound)	0
FGZ28M_FDME220052025-1a_vae_49	44227	No	NA	High-quality	95.69	AAI-based (high-confidence)	0
FGZ28M_FDME220052025-1a_vae_86	357090	Yes	40799	Medium-quality	62.46	AAI-based (medium-confidence)	88.57
FGZ28M_FDME220052025-1a_vae_138	25382	No	NA	Medium-quality	58.32	AAI-based (high-confidence)	0
FGZ28M_FDME220052025-1a_vae_97	307094	No	NA	High-quality	100	HMM-based (lower-bound)	0
FGZ28M_FDME220052025-1a_vae_3017	5130	No	NA	Medium-quality	84.71	AAI-based (medium-confidence)	0
FGZ28M_FDME220052025-1a_vae_136	26208	No	NA	Medium-quality	59.9	HMM-based (lower-bound)	0
FGZ28M_FDME220052025-1a_vae_233	101685	No	NA	Medium-quality	63.02	HMM-based (lower-bound)	0
FGZ28M_FDME220052025-1a_vae_59	29265	No	NA	High-quality	92.48	AAI-based (medium-confidence)	0
FGZ28M_FDME220052025-1a_vae_213	104188	Yes	66364	High-quality	100	AAI-based (high-confidence)	36.3
FGZ28M_FDME220052025-1a_vae_279	95644	No	NA	Medium-quality	61.89	HMM-based (lower-bound)	0
FGZ28M_FDME220052025-1a_vae_2772	5291	No	NA	Medium-quality	64.4	AAI-based (medium-confidence)	0
FGZ28M_FDME220052025-1a_vae_153	41757	No	NA	High-quality	99.52	AAI-based (high-confidence)	0
FGZ28M_FDME220052025-1a_vae_222969	7268	No	NA	Medium-quality	54.54	AAI-based (high-confidence)	0
FGZ28M_FDME220052025-1a_vae_115	192689	No	NA	High-quality	100	HMM-based (lower-bound)	0
FGZ28M_FDME220052025-1a_vae_55	32250	No	NA	Medium-quality	84.8	AAI-based (high-confidence)	0
FGZ28M_FDME220052025-1a_vae_72	29095	No	NA	Medium-quality	62.98	AAI-based (medium-confidence)	0
FGZ28M_FDME220052025-1a_vae_32	59361	No	NA	High-quality	100	AAI-based (high-confidence)	0
FGZ28M_FDME220052025-1a_vae_387	28986	No	NA	Medium-quality	75.27	AAI-based (high-confidence)	0
FGZ28M_FDME220052025-1a_vae_520	48138	No	NA	High-quality	96.02	HMM-based (lower-bound)	0
FGZ28M_FDME220052025-1a_vae_111	183070	No	NA	High-quality	100	HMM-based (lower-bound)	0
FGZ28M_FDME220052025-1a_vae_542	82398	No	NA	Medium-quality	52.33	HMM-based (lower-bound)	0
FGZ28M_FDME220052025-1a_vae_355	12705	No	NA	Medium-quality	55.3	AAI-based (medium-confidence)	0
FGZ28M_FDME220052025-1a_vae_131	416021	No	NA	High-quality	100	HMM-based (lower-bound)	0
FGZ28M_FDME220052025-1a_vae_1258	59021	No	NA	Medium-quality	71.26	HMM-based (lower-bound)	0
FGZ28M_FDME220052025-1a_vae_63	194153	No	NA	High-quality	100	AAI-based (high-confidence)	0
FGZ28M_FDME220052025-1a_vae_132	375002	No	NA	High-quality	99.31	HMM-based (lower-bound)	0
FGZ28M_FDME220052025-1a_vae_17	99396	No	NA	Complete	100	DTR (high-confidence)	0
FGZ28M_FDME220052025-1a_vae_999	28484	No	NA	Medium-quality	53.23	AAI-based (high-confidence)	0
FGZ28M_FDME220052025-1a_vae_222967	17027	No	NA	Medium-quality	75.37	AAI-based (medium-confidence)	0
FGZ28M_FDME220052025-1a_vae_979	151084	No	NA	Medium-quality	69.48	HMM-based (lower-bound)	0
FGZ28M_FDME220052025-1a_vae_1400	76798	No	NA	High-quality	91.14	HMM-based (lower-bound)	0
FGZ29I2_FDME220052039-1a_vae_10	24741	No	NA	Medium-quality	58.33	AAI-based (medium-confidence)	0
FGZ29M_FDME220052027-1a_vae_21	128105	No	NA	Medium-quality	69.48	HMM-based (lower-bound)	0
FGZ29M_FDME220052027-1a_vae_47	25974	No	NA	Medium-quality	73.95	AAI-based (medium-confidence)	0
FGZ29M_FDME220052027-1a_vae_12	50108	Yes	47068	High-quality	100	AAI-based (high-confidence)	6.07
FGZ29M_FDME220052027-1a_vae_10	53268	No	NA	Complete	100	DTR (high-confidence)	0
FGZ29M_FDME220052027-1a_vae_72	19340	No	NA	Medium-quality	55.33	AAI-based (medium-confidence)	0
FGZ29M_FDME220052027-1a_vae_106	15950	No	NA	Medium-quality	83.7	AAI-based (high-confidence)	0
FGZ29M_FDME220052027-1a_vae_800	7023	Yes	5620	High-quality	100	AAI-based (high-confidence)	19.98
FGZ29M_FDME220052027-1a_vae_9375	46711	No	NA	Medium-quality	67.08	HMM-based (lower-bound)	0
FGZ29M_FDME220052027-1a_vae_27	56009	No	NA	High-quality	100	AAI-based (high-confidence)	0
FGZ29M_FDME220052027-1a_vae_162	43962	No	NA	High-quality	97.71	AAI-based (high-confidence)	0
FGZ29M_FDME220052027-1a_vae_18	49022	Yes	25889	Medium-quality	67.03	AAI-based (high-confidence)	47.19
FGZ29M_FDME220052027-1a_vae_89328	264305	No	NA	High-quality	100	HMM-based (lower-bound)	0
FGZ29M_FDME220052027-1a_vae_39	29789	No	NA	Medium-quality	78.09	AAI-based (medium-confidence)	0
FGZ29M_FDME220052027-1a_vae_44	26862	No	NA	Medium-quality	66.76	AAI-based (high-confidence)	0
FGZ29M_FDME220052027-1a_vae_102	37894	No	NA	Medium-quality	74.97	AAI-based (high-confidence)	0
FGZ29M_FDME220052027-1a_vae_495	8583	No	NA	Medium-quality	64.41	AAI-based (medium-confidence)	0
FGZ29M_FDME220052027-1a_vae_34	113591	No	NA	Medium-quality	73.53	AAI-based (high-confidence)	0
FGZ29M_FDME220052027-1a_vae_37	36844	No	NA	Medium-quality	63.91	HMM-based (lower-bound)	0
FGZ29M_FDME220052027-1a_vae_28	62793	No	NA	High-quality	100	AAI-based (high-confidence)	0
FGZ29M_FDME220052027-1a_vae_122	210643	No	NA	High-quality	100	HMM-based (lower-bound)	0
FGZ29M_FDME220052027-1a_vae_9	113010	No	NA	High-quality	100	AAI-based (medium-confidence)	0
FGZ29M_FDME220052027-1a_vae_55	33683	No	NA	High-quality	98.75	AAI-based (high-confidence)	0
FGZ29M_FDME220052027-1a_vae_922	12493	No	NA	High-quality	92.8	AAI-based (medium-confidence)	0
FGZ29M_FDME220052027-1a_vae_14	40148	No	NA	Complete	100	DTR (high-confidence)	0
FGZ29M_FDME220052027-1a_vae_43	26947	No	NA	Medium-quality	65.58	AAI-based (high-confidence)	0
FGZ29M_FDME220052027-1a_vae_25	41745	No	NA	Medium-quality	83.62	HMM-based (lower-bound)	0
FGZ29M_FDME220052027-1a_vae_1114	32509	No	NA	Complete	100	DTR (high-confidence)	0
FGZ2M_vae_241	79934	No	NA	High-quality	90.81	HMM-based (lower-bound)	0
FGZ2M_vae_83	25916	No	NA	Medium-quality	55.96	HMM-based (lower-bound)	0
FGZ2M_vae_40	42653	No	NA	Medium-quality	76.47	AAI-based (high-confidence)	0
FGZ2M_vae_70	242631	No	NA	High-quality	100	AAI-based (high-confidence)	0
FGZ2M_vae_255	90667	No	NA	Medium-quality	85.02	HMM-based (lower-bound)	0
FGZ2M_vae_17	37195	No	NA	High-quality	100	AAI-based (high-confidence)	0
FGZ2M_vae_77	197623	No	NA	High-quality	100	HMM-based (lower-bound)	0
FGZ2M_vae_18	36153	No	NA	Medium-quality	54.58	AAI-based (high-confidence)	0
FGZ2M_vae_91	79795	No	NA	Medium-quality	89.57	HMM-based (lower-bound)	0
FGZ2M_vae_89	214711	No	NA	High-quality	100	HMM-based (lower-bound)	0
FGZ2M_vae_101	194009	Yes	42597	Medium-quality	52.31	HMM-based (lower-bound)	78.04
FGZ2M_vae_1187	26311	No	NA	Medium-quality	58.18	AAI-based (high-confidence)	0
FGZ2M_vae_158	103715	No	NA	Medium-quality	50.87	HMM-based (lower-bound)	0
FGZ2M_vae_19	35900	No	NA	High-quality	99.47	AAI-based (high-confidence)	0
FGZ2M_vae_80	372642	No	NA	High-quality	100	HMM-based (lower-bound)	0
FGZ2M_vae_427	8298	No	NA	Medium-quality	58	AAI-based (high-confidence)	0
FGZ2M_vae_315	9514	No	NA	Medium-quality	68.5	AAI-based (medium-confidence)	0
FGZ2M_vae_15	45826	No	NA	High-quality	100	AAI-based (high-confidence)	0
FGZ2M_vae_194	40704	No	NA	Medium-quality	72.45	HMM-based (lower-bound)	0
FGZ2M_vae_660	108878	No	NA	High-quality	100	HMM-based (lower-bound)	0
FGZ2M_vae_20	28556	Yes	22468	Medium-quality	60.99	AAI-based (high-confidence)	21.32
FGZ2M_vae_116	80182	No	NA	Medium-quality	79.86	AAI-based (high-confidence)	0
FGZ2M_vae_36	17520	No	NA	Medium-quality	76.66	AAI-based (medium-confidence)	0
FGZ2M_vae_178	296012	No	NA	High-quality	100	HMM-based (lower-bound)	0
FGZ2M_vae_112	112377	No	NA	High-quality	100	HMM-based (lower-bound)	0
FGZ2M_vae_93	224876	No	NA	High-quality	98.9	HMM-based (lower-bound)	0
FGZ2M_vae_461	85457	No	NA	Medium-quality	53.62	HMM-based (lower-bound)	0
FGZ2M_vae_87	71728	No	NA	Medium-quality	83.66	HMM-based (lower-bound)	0
FGZ2M_vae_777	6617	No	NA	Complete	100	DTR (high-confidence)	0
FGZ2M_vae_164	59721	No	NA	High-quality	90.37	HMM-based (lower-bound)	0
FGZ2M_vae_782	6597	No	NA	Medium-quality	83.47	AAI-based (medium-confidence)	0
FGZ2M_vae_124	121362	No	NA	Medium-quality	75	HMM-based (lower-bound)	0
FGZ2M_vae_82	222869	Yes	165334	High-quality	100	AAI-based (high-confidence)	25.82
FGZ2M_vae_10	95962	Yes	68494	Medium-quality	83.19	AAI-based (high-confidence)	28.62
FGZ2M_vae_1074	5814	No	NA	High-quality	95.28	AAI-based (high-confidence)	0
FGZ30I1_FDME220052029-1a_vae_8	121056	No	NA	Medium-quality	85.72	AAI-based (high-confidence)	0
FGZ30I1_FDME220052029-1a_vae_7902	63621	No	NA	High-quality	90.02	HMM-based (lower-bound)	0
FGZ30I1_FDME220052029-1a_vae_72	238003	No	NA	High-quality	97.36	HMM-based (lower-bound)	0
FGZ30I1_FDME220052029-1a_vae_9	33813	No	NA	Medium-quality	79.83	AAI-based (high-confidence)	0
FGZ30I2_FDME220052040-1a_vae_21455	315864	No	NA	High-quality	100	HMM-based (lower-bound)	0
FGZ30I2_FDME220052040-1a_vae_56	10579	No	NA	Medium-quality	65.26	AAI-based (medium-confidence)	0
FGZ30I2_FDME220052040-1a_vae_379	5160	No	NA	Medium-quality	70.73	HMM-based (lower-bound)	0
FGZ30I2_FDME220052040-1a_vae_15	15963	No	NA	Medium-quality	88.77	AAI-based (high-confidence)	0
FGZ30I2_FDME220052040-1a_vae_4	35951	No	NA	Medium-quality	58.44	AAI-based (high-confidence)	0
FGZ30I2_FDME220052040-1a_vae_21486	34198	No	NA	Medium-quality	50.22	HMM-based (lower-bound)	0
FGZ30I2_FDME220052040-1a_vae_10	19065	No	NA	Medium-quality	52.71	AAI-based (high-confidence)	0
FGZ30M_FDME220052028-1a_vae_143	19308	No	NA	Medium-quality	57.29	HMM-based (lower-bound)	0
FGZ30M_FDME220052028-1a_vae_112	25883	No	NA	Medium-quality	65.72	AAI-based (high-confidence)	0
FGZ30M_FDME220052028-1a_vae_128	52211	No	NA	Medium-quality	89.67	AAI-based (high-confidence)	0
FGZ30M_FDME220052028-1a_vae_22	61534	No	NA	Complete	100	DTR (high-confidence)	0
FGZ30M_FDME220052028-1a_vae_4367	46023	No	NA	Complete	100	DTR (high-confidence)	0
FGZ30M_FDME220052028-1a_vae_66	34480	No	NA	Medium-quality	70.56	AAI-based (high-confidence)	0
FGZ30M_FDME220052028-1a_vae_88	186703	No	NA	High-quality	100	HMM-based (lower-bound)	0
FGZ30M_FDME220052028-1a_vae_105	74732	No	NA	Medium-quality	65.39	HMM-based (lower-bound)	0
FGZ30M_FDME220052028-1a_vae_25	51228	Yes	45662	High-quality	99.17	AAI-based (high-confidence)	10.87
FGZ30M_FDME220052028-1a_vae_13	78092	No	NA	Complete	100	DTR (high-confidence)	0
FGZ30M_FDME220052028-1a_vae_30	67445	No	NA	Complete	100	DTR (high-confidence)	0
FGZ30M_FDME220052028-1a_vae_97	105684	No	NA	High-quality	96.63	AAI-based (high-confidence)	0
FGZ30M_FDME220052028-1a_vae_35	44241	No	NA	High-quality	97.66	AAI-based (high-confidence)	0
FGZ30M_FDME220052028-1a_vae_145	202329	No	NA	High-quality	100	HMM-based (lower-bound)	0
FGZ30M_FDME220052028-1a_vae_51	143018	No	NA	Medium-quality	55.97	AAI-based (medium-confidence)	0
FGZ30M_FDME220052028-1a_vae_48	105834	No	NA	Medium-quality	63.81	HMM-based (lower-bound)	0
FGZ30M_FDME220052028-1a_vae_33	46055	No	NA	High-quality	96.66	AAI-based (medium-confidence)	0
FGZ30M_FDME220052028-1a_vae_154	68639	No	NA	High-quality	100	HMM-based (lower-bound)	0
FGZ30M_FDME220052028-1a_vae_509	72958	Yes	56022	High-quality	100	AAI-based (high-confidence)	23.21
FGZ30M_FDME220052028-1a_vae_98	32349	No	NA	Medium-quality	77.6	AAI-based (medium-confidence)	0
FGZ30M_FDME220052028-1a_vae_674	46437	No	NA	Medium-quality	61.57	AAI-based (medium-confidence)	0
FGZ30M_FDME220052028-1a_vae_205	33073	No	NA	Medium-quality	69.74	AAI-based (high-confidence)	0
FGZ30M_FDME220052028-1a_vae_114	91646	No	NA	Medium-quality	58.53	HMM-based (lower-bound)	0
FGZ30M_FDME220052028-1a_vae_76	398437	No	NA	High-quality	96.47	HMM-based (lower-bound)	0
FGZ30M_FDME220052028-1a_vae_768	38717	No	NA	High-quality	100	HMM-based (lower-bound)	0
FGZ30M_FDME220052028-1a_vae_20	83230	Yes	47109	Medium-quality	57.72	HMM-based (lower-bound)	43.4
FGZ30M_FDME220052028-1a_vae_286	43274	No	NA	High-quality	97.3	AAI-based (high-confidence)	0
FGZ30M_FDME220052028-1a_vae_29	264892	No	NA	High-quality	100	AAI-based (high-confidence)	0
FGZ30M_FDME220052028-1a_vae_12	81971	Yes	43506	Complete	100	Provirus (high-confidence)	46.93
FGZ30M_FDME220052028-1a_vae_95	199619	No	NA	High-quality	100	AAI-based (medium-confidence)	0
FGZ30M_FDME220052028-1a_vae_77	91165	No	NA	Medium-quality	77.93	HMM-based (lower-bound)	0
FGZ30M_FDME220052028-1a_vae_1454	6141	No	NA	High-quality	100	AAI-based (high-confidence)	0
FGZ30M_FDME220052028-1a_vae_40	39138	No	NA	Medium-quality	50.54	HMM-based (lower-bound)	0
FGZ30M_FDME220052028-1a_vae_280	13079	No	NA	Medium-quality	64.94	AAI-based (medium-confidence)	0
FGZ30M_FDME220052028-1a_vae_115	102470	No	NA	High-quality	100	HMM-based (lower-bound)	0
FGZ30M_FDME220052028-1a_vae_127	270835	Yes	109707	Medium-quality	79.91	HMM-based (lower-bound)	59.49
FGZ30M_FDME220052028-1a_vae_38	40843	No	NA	High-quality	93.6	AAI-based (high-confidence)	0
FGZ30M_FDME220052028-1a_vae_336	11803	No	NA	High-quality	100	HMM-based (lower-bound)	0
FGZ30M_FDME220052028-1a_vae_107	105673	No	NA	High-quality	98.8	HMM-based (lower-bound)	0
FGZ30M_FDME220052028-1a_vae_37	42351	No	NA	High-quality	96.62	AAI-based (high-confidence)	0
FGZ30M_FDME220052028-1a_vae_15	90346	No	NA	High-quality	91.39	AAI-based (high-confidence)	0
FGZ30M_FDME220052028-1a_vae_94	346480	No	NA	Medium-quality	53.7	HMM-based (lower-bound)	0
FGZ30M_FDME220052028-1a_vae_39	108146	No	NA	High-quality	99.75	AAI-based (high-confidence)	0
FGZ30M_FDME220052028-1a_vae_41	36277	No	NA	High-quality	100	AAI-based (high-confidence)	0
FGZ30M_FDME220052028-1a_vae_149	42340	No	NA	Medium-quality	85.14	AAI-based (high-confidence)	0
FGZ30M_FDME220052028-1a_vae_281	82465	No	NA	High-quality	98.93	HMM-based (lower-bound)	0
FGZ30M_FDME220052028-1a_vae_73	21514	No	NA	Medium-quality	56.07	AAI-based (high-confidence)	0
FGZ30M_FDME220052028-1a_vae_89	168068	No	NA	Medium-quality	88.67	HMM-based (lower-bound)	0
FGZ30M_FDME220052028-1a_vae_122	159113	No	NA	High-quality	97.51	HMM-based (lower-bound)	0
FGZ30M_FDME220052028-1a_vae_49	107500	No	NA	Medium-quality	50.88	HMM-based (lower-bound)	0
FGZ30M_FDME220052028-1a_vae_21	62255	No	NA	Medium-quality	77.46	AAI-based (high-confidence)	0
FGZ30M_FDME220052028-1a_vae_34	45218	No	NA	High-quality	96.44	AAI-based (high-confidence)	0
FGZ30M_FDME220052028-1a_vae_472	24670	No	NA	Medium-quality	54.05	AAI-based (high-confidence)	0
FGZ30M_FDME220052028-1a_vae_185	35670	No	NA	Medium-quality	70.15	AAI-based (high-confidence)	0
FGZ30M_FDME220052028-1a_vae_178	25163	No	NA	Medium-quality	64.41	AAI-based (high-confidence)	0
FGZ30M_FDME220052028-1a_vae_172	272662	No	NA	High-quality	100	HMM-based (lower-bound)	0
FGZ30M_FDME220052028-1a_vae_59	46001	No	NA	High-quality	100	AAI-based (high-confidence)	0
FGZ30M_FDME220052028-1a_vae_64	43434	No	NA	High-quality	100	AAI-based (high-confidence)	0
FGZ30M_FDME220052028-1a_vae_384	10981	No	NA	Medium-quality	86.58	AAI-based (high-confidence)	0
FGZ32I1_FDME220052031-1a_vae_8	45593	No	NA	Medium-quality	70.49	AAI-based (high-confidence)	0
FGZ32I1_FDME220052031-1a_vae_10	38965	No	NA	High-quality	100	AAI-based (high-confidence)	0
FGZ32I1_FDME220052031-1a_vae_26	28455	No	NA	Medium-quality	51.62	AAI-based (high-confidence)	0
FGZ32I1_FDME220052031-1a_vae_7	48999	No	NA	Medium-quality	54.96	AAI-based (medium-confidence)	0
FGZ32I1_FDME220052031-1a_vae_6	57119	Yes	45109	High-quality	91.01	AAI-based (high-confidence)	21.03
FGZ32I1_FDME220052031-1a_vae_45	86458	No	NA	High-quality	93.07	HMM-based (lower-bound)	0
FGZ32I2_FDME220052032-1a_vae_177	5698	No	NA	High-quality	100	HMM-based (lower-bound)	0
FGZ32I2_FDME220052032-1a_vae_11	40550	No	NA	Medium-quality	61.36	HMM-based (lower-bound)	0
FGZ32I2_FDME220052032-1a_vae_61	10192	No	NA	Medium-quality	86.59	AAI-based (high-confidence)	0
FGZ32I2_FDME220052032-1a_vae_12	40062	No	NA	High-quality	100	AAI-based (high-confidence)	0
FGZ32I2_FDME220052032-1a_vae_23	22056	No	NA	High-quality	100	AAI-based (high-confidence)	0
FGZ32I2_FDME220052032-1a_vae_19875	60789	No	NA	High-quality	93.47	HMM-based (lower-bound)	0
FGZ32I2_FDME220052032-1a_vae_10	63938	No	NA	Medium-quality	60.29	AAI-based (medium-confidence)	0
FGZ32I2_FDME220052032-1a_vae_13	37800	No	NA	High-quality	100	AAI-based (high-confidence)	0
FGZ33M_FDME220052033-1a_vae_33	25455	No	NA	Medium-quality	61.63	AAI-based (high-confidence)	0
FGZ33M_FDME220052033-1a_vae_101	25526	No	NA	Medium-quality	69.05	AAI-based (medium-confidence)	0
FGZ33M_FDME220052033-1a_vae_9	87443	No	NA	Medium-quality	77.63	HMM-based (lower-bound)	0
FGZ33M_FDME220052033-1a_vae_20	16904	No	NA	Medium-quality	56.79	AAI-based (high-confidence)	0
FGZ33M_FDME220052033-1a_vae_121	59739	No	NA	Medium-quality	53.84	AAI-based (high-confidence)	0
FGZ33M_FDME220052033-1a_vae_61	89627	No	NA	Medium-quality	89.72	HMM-based (lower-bound)	0
FGZ33M_FDME220052033-1a_vae_118	82311	No	NA	Medium-quality	53.26	HMM-based (lower-bound)	0
FGZ33M_FDME220052033-1a_vae_91	115714	No	NA	High-quality	100	HMM-based (lower-bound)	0
FGZ33M_FDME220052033-1a_vae_70	74943	No	NA	High-quality	100	HMM-based (lower-bound)	0
FGZ33M_FDME220052033-1a_vae_394	6331	No	NA	High-quality	100	HMM-based (lower-bound)	0
FGZ33M_FDME220052033-1a_vae_11	37175	No	NA	High-quality	100	AAI-based (high-confidence)	0
FGZ34M_FDME220052034-1a_vae_278	39543	No	NA	Medium-quality	65.98	AAI-based (medium-confidence)	0
FGZ34M_FDME220052034-1a_vae_643	159314	No	NA	High-quality	100	HMM-based (lower-bound)	0
FGZ34M_FDME220052034-1a_vae_5060	6741	No	NA	Medium-quality	56.44	AAI-based (high-confidence)	0
FGZ34M_FDME220052034-1a_vae_198	37145	No	NA	Medium-quality	81.43	AAI-based (high-confidence)	0
FGZ34M_FDME220052034-1a_vae_322	56450	No	NA	High-quality	100	AAI-based (high-confidence)	0
FGZ34M_FDME220052034-1a_vae_65	41270	No	NA	Medium-quality	75.77	AAI-based (high-confidence)	0
FGZ34M_FDME220052034-1a_vae_100	313736	No	NA	High-quality	100	HMM-based (lower-bound)	0
FGZ34M_FDME220052034-1a_vae_549	38225	No	NA	Medium-quality	57.64	HMM-based (lower-bound)	0
FGZ34M_FDME220052034-1a_vae_20	83138	Yes	34809	Complete	100	Provirus (high-confidence)	58.13
FGZ34M_FDME220052034-1a_vae_69	263479	No	NA	High-quality	95.68	HMM-based (lower-bound)	0
FGZ34M_FDME220052034-1a_vae_152	17051	No	NA	Medium-quality	75.46	AAI-based (medium-confidence)	0
FGZ34M_FDME220052034-1a_vae_31	44113	No	NA	High-quality	96.03	AAI-based (high-confidence)	0
FGZ34M_FDME220052034-1a_vae_39	63943	No	NA	Medium-quality	84.61	HMM-based (lower-bound)	0
FGZ34M_FDME220052034-1a_vae_68	247963	No	NA	High-quality	100	HMM-based (lower-bound)	0
FGZ34M_FDME220052034-1a_vae_780	99747	No	NA	Medium-quality	62.56	HMM-based (lower-bound)	0
FGZ34M_FDME220052034-1a_vae_245	60284	Yes	54907	High-quality	100	AAI-based (high-confidence)	8.92
FGZ34M_FDME220052034-1a_vae_105	107900	No	NA	High-quality	100	HMM-based (lower-bound)	0
FGZ34M_FDME220052034-1a_vae_287	34983	Yes	20372	Medium-quality	58.03	AAI-based (high-confidence)	41.77
FGZ34M_FDME220052034-1a_vae_2299	55073	No	NA	High-quality	100	HMM-based (lower-bound)	0
FGZ34M_FDME220052034-1a_vae_34	44989	No	NA	High-quality	99.32	AAI-based (high-confidence)	0
FGZ34M_FDME220052034-1a_vae_332	105430	No	NA	High-quality	100	HMM-based (lower-bound)	0
FGZ34M_FDME220052034-1a_vae_170	62600	No	NA	Medium-quality	82.02	HMM-based (lower-bound)	0
FGZ34M_FDME220052034-1a_vae_24	53367	No	NA	High-quality	100	AAI-based (high-confidence)	0
FGZ34M_FDME220052034-1a_vae_44	59179	No	NA	Medium-quality	82.59	AAI-based (medium-confidence)	0
FGZ34M_FDME220052034-1a_vae_236	32603	No	NA	Medium-quality	50.17	HMM-based (lower-bound)	0
FGZ34M_FDME220052034-1a_vae_147	17492	No	NA	Complete	100	ITR (medium-confidence)	0
FGZ34M_FDME220052034-1a_vae_81	148898	No	NA	High-quality	99.87	HMM-based (lower-bound)	0
FGZ34M_FDME220052034-1a_vae_29	86196	No	NA	Medium-quality	54.91	HMM-based (lower-bound)	0
FGZ34M_FDME220052034-1a_vae_272	74810	Yes	67569	Medium-quality	78.2	HMM-based (lower-bound)	9.68
FGZ34M_FDME220052034-1a_vae_120	87381	No	NA	High-quality	100	HMM-based (lower-bound)	0
FGZ34M_FDME220052034-1a_vae_156	94619	No	NA	High-quality	100	HMM-based (lower-bound)	0
FGZ34M_FDME220052034-1a_vae_64	45039	No	NA	Medium-quality	72.87	AAI-based (medium-confidence)	0
FGZ34M_FDME220052034-1a_vae_111	20995	No	NA	Medium-quality	66.39	AAI-based (high-confidence)	0
FGZ34M_FDME220052034-1a_vae_30	44257	No	NA	Complete	100	DTR (high-confidence)	0
FGZ34M_FDME220052034-1a_vae_54	142783	No	NA	High-quality	94.45	AAI-based (high-confidence)	0
FGZ34M_FDME220052034-1a_vae_14	114347	No	NA	Medium-quality	65.1	HMM-based (lower-bound)	0
FGZ34M_FDME220052034-1a_vae_119	44491	No	NA	High-quality	94.24	AAI-based (high-confidence)	0
FGZ34M_FDME220052034-1a_vae_48	83581	No	NA	High-quality	94.91	AAI-based (high-confidence)	0
FGZ34M_FDME220052034-1a_vae_77	160660	No	NA	High-quality	100	HMM-based (lower-bound)	0
FGZ34M_FDME220052034-1a_vae_926	39756	No	NA	Medium-quality	88.58	AAI-based (high-confidence)	0
FGZ34M_FDME220052034-1a_vae_79	137436	No	NA	High-quality	100	AAI-based (medium-confidence)	0
FGZ34M_FDME220052034-1a_vae_775	31074	No	NA	Medium-quality	76.64	AAI-based (high-confidence)	0
FGZ34M_FDME220052034-1a_vae_168	106253	No	NA	High-quality	100	HMM-based (lower-bound)	0
FGZ34M_FDME220052034-1a_vae_294	109346	No	NA	Medium-quality	62.08	HMM-based (lower-bound)	0
FGZ34M_FDME220052034-1a_vae_15	109108	No	NA	Complete	100	DTR (high-confidence)	0
FGZ34M_FDME220052034-1a_vae_730	7689	Yes	6904	High-quality	100	AAI-based (high-confidence)	10.21
FGZ34M_FDME220052034-1a_vae_162	16461	No	NA	Medium-quality	72.76	AAI-based (medium-confidence)	0
FGZ34M_FDME220052034-1a_vae_35	34500	No	NA	High-quality	95.57	AAI-based (high-confidence)	0
FGZ34M_FDME220052034-1a_vae_427	9567	No	NA	High-quality	100	HMM-based (lower-bound)	0
FGZ34M_FDME220052034-1a_vae_27	92938	No	NA	Medium-quality	65.48	AAI-based (medium-confidence)	0
FGZ34M_FDME220052034-1a_vae_1075	6557	No	NA	High-quality	100	HMM-based (lower-bound)	0
FGZ34M_FDME220052034-1a_vae_106	309982	No	NA	High-quality	100	HMM-based (lower-bound)	0
FGZ34M_FDME220052034-1a_vae_124	212496	Yes	133828	High-quality	99.46	HMM-based (lower-bound)	37.02
FGZ34M_FDME220052034-1a_vae_89	159936	No	NA	High-quality	100	HMM-based (lower-bound)	0
FGZ34M_FDME220052034-1a_vae_101	153234	No	NA	High-quality	100	HMM-based (lower-bound)	0
FGZ34M_FDME220052034-1a_vae_92	23854	No	NA	Medium-quality	51.31	AAI-based (medium-confidence)	0
FGZ35M_FDME220052035-1a_vae_30	57776	No	NA	High-quality	100	AAI-based (high-confidence)	0
FGZ35M_FDME220052035-1a_vae_2151	6325	No	NA	High-quality	99.3	AAI-based (high-confidence)	0
FGZ35M_FDME220052035-1a_vae_48	45249	No	NA	Complete	100	DTR (high-confidence)	0
FGZ35M_FDME220052035-1a_vae_2279	6162	No	NA	High-quality	93.13	AAI-based (high-confidence)	0
FGZ35M_FDME220052035-1a_vae_3287	5157	No	NA	Complete	100	DTR (high-confidence)	0
FGZ35M_FDME220052035-1a_vae_125	162133	No	NA	High-quality	100	HMM-based (lower-bound)	0
FGZ35M_FDME220052035-1a_vae_265	134782	No	NA	High-quality	100	HMM-based (lower-bound)	0
FGZ35M_FDME220052035-1a_vae_166645	22426	No	NA	Medium-quality	55.58	AAI-based (high-confidence)	0
FGZ35M_FDME220052035-1a_vae_42	96799	No	NA	High-quality	98.18	AAI-based (high-confidence)	0
FGZ35M_FDME220052035-1a_vae_47	45494	Yes	34940	High-quality	98.76	AAI-based (medium-confidence)	23.2
FGZ35M_FDME220052035-1a_vae_73	66957	Yes	41955	Medium-quality	84.36	AAI-based (medium-confidence)	37.34
FGZ35M_FDME220052035-1a_vae_119	282685	Yes	276328	High-quality	100	AAI-based (high-confidence)	2.25
FGZ35M_FDME220052035-1a_vae_110	24756	No	NA	High-quality	100	AAI-based (high-confidence)	0
FGZ35M_FDME220052035-1a_vae_147	164293	No	NA	High-quality	100	HMM-based (lower-bound)	0
FGZ35M_FDME220052035-1a_vae_136	338610	Yes	284580	High-quality	100	HMM-based (lower-bound)	15.96
FGZ35M_FDME220052035-1a_vae_255	88197	No	NA	Medium-quality	78.25	HMM-based (lower-bound)	0
FGZ35M_FDME220052035-1a_vae_29	58939	Yes	28163	Medium-quality	79.65	AAI-based (high-confidence)	52.22
FGZ35M_FDME220052035-1a_vae_98	189181	No	NA	High-quality	91.14	HMM-based (lower-bound)	0
FGZ35M_FDME220052035-1a_vae_340	15688	No	NA	Medium-quality	54.12	HMM-based (lower-bound)	0
FGZ35M_FDME220052035-1a_vae_57	40289	No	NA	High-quality	100	AAI-based (high-confidence)	0
FGZ35M_FDME220052035-1a_vae_143	149707	No	NA	High-quality	95.14	HMM-based (lower-bound)	0
FGZ35M_FDME220052035-1a_vae_160	105570	Yes	41501	Medium-quality	51.51	AAI-based (high-confidence)	60.69
FGZ35M_FDME220052035-1a_vae_158	124838	No	NA	High-quality	100	HMM-based (lower-bound)	0
FGZ35M_FDME220052035-1a_vae_56	40502	No	NA	High-quality	100	AAI-based (high-confidence)	0
FGZ35M_FDME220052035-1a_vae_145	312352	No	NA	Medium-quality	57.04	HMM-based (lower-bound)	0
FGZ35M_FDME220052035-1a_vae_132	281485	No	NA	High-quality	100	HMM-based (lower-bound)	0
FGZ35M_FDME220052035-1a_vae_17	62664	Yes	56178	Medium-quality	70.25	AAI-based (medium-confidence)	10.35
FGZ35M_FDME220052035-1a_vae_32	49755	Yes	34451	Complete	100	Provirus (high-confidence)	30.76
FGZ35M_FDME220052035-1a_vae_296	168580	No	NA	High-quality	100	HMM-based (lower-bound)	0
FGZ35M_FDME220052035-1a_vae_135	160495	Yes	44331	Complete	100	Provirus (high-confidence)	72.38
FGZ35M_FDME220052035-1a_vae_208	130552	Yes	126341	Medium-quality	71.57	AAI-based (high-confidence)	3.23
FGZ35M_FDME220052035-1a_vae_81	30417	No	NA	Medium-quality	77.8	AAI-based (medium-confidence)	0
FGZ35M_FDME220052035-1a_vae_99	257547	Yes	149733	Complete	100	Provirus (high-confidence)	41.86
FGZ35M_FDME220052035-1a_vae_1352	50586	No	NA	Medium-quality	56.21	AAI-based (medium-confidence)	0
FGZ35M_FDME220052035-1a_vae_50	41890	No	NA	High-quality	100	AAI-based (high-confidence)	0
FGZ35M_FDME220052035-1a_vae_31	56178	Yes	53203	Medium-quality	82.32	AAI-based (high-confidence)	5.3
FGZ35M_FDME220052035-1a_vae_27	61623	Yes	44998	High-quality	96.07	AAI-based (high-confidence)	26.98
FGZ35M_FDME220052035-1a_vae_342	43169	No	NA	High-quality	95.56	AAI-based (high-confidence)	0
FGZ35M_FDME220052035-1a_vae_34	48966	No	NA	High-quality	100	AAI-based (high-confidence)	0
FGZ35M_FDME220052035-1a_vae_2033	6496	No	NA	High-quality	100	HMM-based (lower-bound)	0
FGZ35M_FDME220052035-1a_vae_609	32453	No	NA	Medium-quality	71.71	AAI-based (high-confidence)	0
FGZ35M_FDME220052035-1a_vae_88	28835	No	NA	Medium-quality	66.8	AAI-based (high-confidence)	0
FGZ35M_FDME220052035-1a_vae_15	84294	Yes	57180	Complete	100	Provirus (high-confidence)	32.17
FGZ35M_FDME220052035-1a_vae_448	73056	No	NA	Medium-quality	80.24	AAI-based (high-confidence)	0
FGZ35M_FDME220052035-1a_vae_28	59863	Yes	58135	High-quality	96.05	AAI-based (high-confidence)	2.89
FGZ35M_FDME220052035-1a_vae_39	46510	No	NA	High-quality	100	AAI-based (high-confidence)	0
FGZ35M_FDME220052035-1a_vae_313	57901	No	NA	Medium-quality	79.79	AAI-based (high-confidence)	0
FGZ35M_FDME220052035-1a_vae_325	16139	No	NA	Medium-quality	53.72	HMM-based (lower-bound)	0
FGZ35M_FDME220052035-1a_vae_134	158370	No	NA	High-quality	100	HMM-based (lower-bound)	0
FGZ35M_FDME220052035-1a_vae_418	176618	No	NA	High-quality	100	HMM-based (lower-bound)	0
FGZ35M_FDME220052035-1a_vae_214	37153	No	NA	Medium-quality	82.61	AAI-based (high-confidence)	0
FGZ35M_FDME220052035-1a_vae_12	156650	No	NA	High-quality	100	AAI-based (high-confidence)	0
FGZ35M_FDME220052035-1a_vae_141	141943	Yes	116005	High-quality	99.34	HMM-based (lower-bound)	18.27
FGZ35M_FDME220052035-1a_vae_209	97952	No	NA	High-quality	100	HMM-based (lower-bound)	0
FGZ35M_FDME220052035-1a_vae_122	56173	Yes	51073	High-quality	100	AAI-based (high-confidence)	9.08
FGZ35M_FDME220052035-1a_vae_16	100146	No	NA	High-quality	98.99	AAI-based (high-confidence)	0
FGZ35M_FDME220052035-1a_vae_24	231432	No	NA	High-quality	91.24	HMM-based (lower-bound)	0
FGZ35M_FDME220052035-1a_vae_124	234959	No	NA	High-quality	100	HMM-based (lower-bound)	0
FGZ35M_FDME220052035-1a_vae_115	154462	No	NA	Complete	100	ITR (medium-confidence)	0
FGZ35M_FDME220052035-1a_vae_14	99356	No	NA	High-quality	99.94	AAI-based (high-confidence)	0
FGZ35M_FDME220052035-1a_vae_52	46126	No	NA	Complete	100	DTR (high-confidence)	0
FGZ35M_FDME220052035-1a_vae_347	125579	No	NA	High-quality	100	HMM-based (lower-bound)	0
FGZ35M_FDME220052035-1a_vae_979	9221	No	NA	Medium-quality	66.79	AAI-based (high-confidence)	0
FGZ35M_FDME220052035-1a_vae_87	29276	Yes	23582	Medium-quality	54.71	AAI-based (high-confidence)	19.45
FGZ35M_FDME220052035-1a_vae_46	57733	No	NA	High-quality	94.44	HMM-based (lower-bound)	0
FGZ35M_FDME220052035-1a_vae_37	47704	No	NA	High-quality	97.62	AAI-based (high-confidence)	0
FGZ35M_FDME220052035-1a_vae_45	63916	Yes	58262	High-quality	97.26	AAI-based (high-confidence)	8.85
FGZ35M_FDME220052035-1a_vae_38	47440	No	NA	High-quality	97.73	AAI-based (medium-confidence)	0
FGZ35M_FDME220052035-1a_vae_23	94965	Yes	81210	Medium-quality	84.51	AAI-based (high-confidence)	14.48
FGZ35M_FDME220052035-1a_vae_55	48283	No	NA	High-quality	95.68	AAI-based (high-confidence)	0
FGZ35M_FDME220052035-1a_vae_127	45534	No	NA	High-quality	100	AAI-based (high-confidence)	0
FGZ35M_FDME220052035-1a_vae_737	10545	Yes	5131	Medium-quality	51.54	HMM-based (lower-bound)	51.34
FGZ35M_FDME220052035-1a_vae_159	27097	No	NA	Medium-quality	65.95	AAI-based (high-confidence)	0
FGZ35M_FDME220052035-1a_vae_84	50364	No	NA	Medium-quality	60.84	HMM-based (lower-bound)	0
FGZ35M_FDME220052035-1a_vae_367	30223	No	NA	Medium-quality	86.76	AAI-based (high-confidence)	0
FGZ35M_FDME220052035-1a_vae_207	39826	No	NA	High-quality	100	AAI-based (high-confidence)	0
FGZ35M_FDME220052035-1a_vae_74	32505	Yes	18598	Medium-quality	64.47	AAI-based (medium-confidence)	42.78
FGZ35M_FDME220052035-1a_vae_162	54883	No	NA	Medium-quality	85.7	HMM-based (lower-bound)	0
FGZ35M_FDME220052035-1a_vae_2808	5585	No	NA	High-quality	97.7	AAI-based (high-confidence)	0
FGZ35M_FDME220052035-1a_vae_329	26725	No	NA	Medium-quality	51.08	AAI-based (high-confidence)	0
FGZ35M_FDME220052035-1a_vae_82	30387	No	NA	High-quality	98.33	AAI-based (high-confidence)	0
FGZ35M_FDME220052035-1a_vae_58	38854	No	NA	Complete	100	DTR (high-confidence)	0
FGZ35M_FDME220052035-1a_vae_779	27035	No	NA	Medium-quality	59.62	AAI-based (high-confidence)	0
FGZ35M_FDME220052035-1a_vae_26	61815	No	NA	High-quality	100	AAI-based (high-confidence)	0
FGZ36M_FDME220052036-1a_vae_124	18136	No	NA	Medium-quality	62.87	AAI-based (medium-confidence)	0
FGZ36M_FDME220052036-1a_vae_62	60382	No	NA	Medium-quality	83.92	AAI-based (medium-confidence)	0
FGZ36M_FDME220052036-1a_vae_69	27926	No	NA	Medium-quality	68.05	AAI-based (medium-confidence)	0
FGZ36M_FDME220052036-1a_vae_13	167999	No	NA	High-quality	100	AAI-based (medium-confidence)	0
FGZ36M_FDME220052036-1a_vae_103	42906	No	NA	High-quality	97.17	AAI-based (medium-confidence)	0
FGZ36M_FDME220052036-1a_vae_149	16088	No	NA	Medium-quality	50.5	HMM-based (lower-bound)	0
FGZ36M_FDME220052036-1a_vae_79	25199	No	NA	Medium-quality	63.54	AAI-based (medium-confidence)	0
FGZ36M_FDME220052036-1a_vae_136	36189	Yes	32314	High-quality	92.74	AAI-based (high-confidence)	10.71
FGZ36M_FDME220052036-1a_vae_21	94250	No	NA	High-quality	100	AAI-based (high-confidence)	0
FGZ36M_FDME220052036-1a_vae_1261	5852	Yes	4658	High-quality	100	HMM-based (lower-bound)	20.4
FGZ36M_FDME220052036-1a_vae_19	98758	No	NA	Complete	100	DTR (high-confidence)	0
FGZ36M_FDME220052036-1a_vae_55	65103	Yes	59872	High-quality	98.28	AAI-based (high-confidence)	8.03
FGZ36M_FDME220052036-1a_vae_24194	39877	No	NA	High-quality	100	AAI-based (high-confidence)	0
FGZ36M_FDME220052036-1a_vae_173116	216343	No	NA	High-quality	100	HMM-based (lower-bound)	0
FGZ36M_FDME220052036-1a_vae_88	23755	No	NA	Medium-quality	50.65	AAI-based (medium-confidence)	0
FGZ36M_FDME220052036-1a_vae_91	23277	No	NA	Medium-quality	61.03	AAI-based (high-confidence)	0
FGZ36M_FDME220052036-1a_vae_35	61669	Yes	58200	High-quality	93.76	AAI-based (high-confidence)	5.63
FGZ36M_FDME220052036-1a_vae_39	51980	Yes	35080	Medium-quality	87.11	AAI-based (medium-confidence)	32.51
FGZ36M_FDME220052036-1a_vae_25	312459	No	NA	High-quality	100	HMM-based (lower-bound)	0
FGZ36M_FDME220052036-1a_vae_38	55495	Yes	43772	Complete	100	Provirus (high-confidence)	21.12
FGZ36M_FDME220052036-1a_vae_42	43290	No	NA	Medium-quality	87.05	AAI-based (high-confidence)	0
FGZ36M_FDME220052036-1a_vae_60	75288	No	NA	Medium-quality	89.67	HMM-based (lower-bound)	0
FGZ36M_FDME220052036-1a_vae_53	37855	No	NA	Medium-quality	71.43	AAI-based (high-confidence)	0
FGZ36M_FDME220052036-1a_vae_61	258468	No	NA	High-quality	100	HMM-based (lower-bound)	0
FGZ36M_FDME220052036-1a_vae_8354	100065	No	NA	High-quality	100	HMM-based (lower-bound)	0
FGZ36M_FDME220052036-1a_vae_18	99298	No	NA	High-quality	97.91	AAI-based (high-confidence)	0
FGZ36M_FDME220052036-1a_vae_417	23882	No	NA	High-quality	100	AAI-based (medium-confidence)	0
FGZ36M_FDME220052036-1a_vae_1224	5917	No	NA	High-quality	100	AAI-based (medium-confidence)	0
FGZ36M_FDME220052036-1a_vae_41	76400	No	NA	Complete	100	DTR (high-confidence)	0
FGZ36M_FDME220052036-1a_vae_1198	5967	No	NA	Medium-quality	62.32	AAI-based (medium-confidence)	0
FGZ36M_FDME220052036-1a_vae_22	73493	Yes	44314	Medium-quality	78.99	AAI-based (high-confidence)	39.7
FGZ36M_FDME220052036-1a_vae_14	139002	No	NA	Medium-quality	75.39	HMM-based (lower-bound)	0
FGZ36M_FDME220052036-1a_vae_173167	18270	No	NA	Medium-quality	80.54	AAI-based (medium-confidence)	0
FGZ36M_FDME220052036-1a_vae_160	48420	No	NA	High-quality	95.96	AAI-based (high-confidence)	0
FGZ36M_FDME220052036-1a_vae_173169	35121	No	NA	Medium-quality	77.71	AAI-based (high-confidence)	0
FGZ36M_FDME220052036-1a_vae_311	158170	No	NA	Medium-quality	83.62	HMM-based (lower-bound)	0
FGZ36M_FDME220052036-1a_vae_56	32800	No	NA	High-quality	91.64	AAI-based (medium-confidence)	0
FGZ36M_FDME220052036-1a_vae_76	26571	No	NA	Medium-quality	67.23	AAI-based (high-confidence)	0
FGZ37I1_FDME220052044-1a_vae_18529	16847	No	NA	Medium-quality	55.49	AAI-based (high-confidence)	0
FGZ37I1_FDME220052044-1a_vae_3	45402	No	NA	High-quality	96.56	AAI-based (high-confidence)	0
FGZ37M_FDME220052037-1a_vae_83	31551	No	NA	Medium-quality	63.24	AAI-based (high-confidence)	0
FGZ37M_FDME220052037-1a_vae_280	113701	No	NA	High-quality	100	HMM-based (lower-bound)	0
FGZ37M_FDME220052037-1a_vae_269	375203	No	NA	High-quality	100	HMM-based (lower-bound)	0
FGZ37M_FDME220052037-1a_vae_1088	47052	No	NA	Medium-quality	51.32	AAI-based (medium-confidence)	0
FGZ37M_FDME220052037-1a_vae_474	79817	No	NA	High-quality	100	HMM-based (lower-bound)	0
FGZ37M_FDME220052037-1a_vae_1233	7979	No	NA	Medium-quality	51.33	AAI-based (high-confidence)	0
FGZ37M_FDME220052037-1a_vae_255	186952	No	NA	High-quality	100	HMM-based (lower-bound)	0
FGZ37M_FDME220052037-1a_vae_262	46968	No	NA	Medium-quality	55.92	HMM-based (lower-bound)	0
FGZ37M_FDME220052037-1a_vae_273	417787	No	NA	High-quality	100	HMM-based (lower-bound)	0
FGZ37M_FDME220052037-1a_vae_298	133202	No	NA	High-quality	91.06	HMM-based (lower-bound)	0
FGZ37M_FDME220052037-1a_vae_248	471427	No	NA	High-quality	100	HMM-based (lower-bound)	0
FGZ37M_FDME220052037-1a_vae_381	74352	No	NA	High-quality	100	AAI-based (high-confidence)	0
FGZ37M_FDME220052037-1a_vae_97	27506	No	NA	Medium-quality	76.27	AAI-based (high-confidence)	0
FGZ37M_FDME220052037-1a_vae_296	187988	No	NA	High-quality	94.98	HMM-based (lower-bound)	0
FGZ37M_FDME220052037-1a_vae_53	46485	No	NA	Medium-quality	57.97	AAI-based (medium-confidence)	0
FGZ37M_FDME220052037-1a_vae_290	186876	No	NA	High-quality	100	HMM-based (lower-bound)	0
FGZ37M_FDME220052037-1a_vae_24	102666	Yes	56734	Medium-quality	84.65	AAI-based (medium-confidence)	44.74
FGZ37M_FDME220052037-1a_vae_851	105291	No	NA	Medium-quality	58.97	HMM-based (lower-bound)	0
FGZ37M_FDME220052037-1a_vae_314	139667	No	NA	High-quality	94.34	HMM-based (lower-bound)	0
FGZ37M_FDME220052037-1a_vae_235	119038	No	NA	Medium-quality	73.88	HMM-based (lower-bound)	0
FGZ37M_FDME220052037-1a_vae_57	43001	No	NA	Medium-quality	70.5	AAI-based (high-confidence)	0
FGZ37M_FDME220052037-1a_vae_699	10685	No	NA	Medium-quality	89.46	AAI-based (high-confidence)	0
FGZ37M_FDME220052037-1a_vae_68	35574	No	NA	Medium-quality	89.34	AAI-based (medium-confidence)	0
FGZ37M_FDME220052037-1a_vae_277	32389	No	NA	Medium-quality	67.77	AAI-based (high-confidence)	0
FGZ37M_FDME220052037-1a_vae_704	76079	No	NA	Medium-quality	83.3	HMM-based (lower-bound)	0
FGZ37M_FDME220052037-1a_vae_275	83204	No	NA	Medium-quality	68.57	HMM-based (lower-bound)	0
FGZ37M_FDME220052037-1a_vae_129	21888	No	NA	Medium-quality	53.81	AAI-based (high-confidence)	0
FGZ37M_FDME220052037-1a_vae_336	71972	No	NA	High-quality	100	HMM-based (lower-bound)	0
FGZ37M_FDME220052037-1a_vae_251	104769	No	NA	High-quality	95.12	AAI-based (high-confidence)	0
FGZ37M_FDME220052037-1a_vae_31	58686	No	NA	High-quality	100	AAI-based (high-confidence)	0
FGZ37M_FDME220052037-1a_vae_610	169280	No	NA	High-quality	100	HMM-based (lower-bound)	0
FGZ37M_FDME220052037-1a_vae_150	20049	No	NA	Medium-quality	50.58	AAI-based (high-confidence)	0
FGZ37M_FDME220052037-1a_vae_4	213157	No	NA	High-quality	97.16	HMM-based (lower-bound)	0
FGZ37M_FDME220052037-1a_vae_286	171464	No	NA	High-quality	100	HMM-based (lower-bound)	0
FGZ37M_FDME220052037-1a_vae_448	161783	No	NA	High-quality	100	HMM-based (lower-bound)	0
FGZ37M_FDME220052037-1a_vae_59	42459	No	NA	High-quality	100	AAI-based (high-confidence)	0
FGZ37M_FDME220052037-1a_vae_2421	5639	No	NA	Complete	100	DTR (high-confidence)	0
FGZ37M_FDME220052037-1a_vae_30	120838	Yes	116675	Medium-quality	85.38	AAI-based (medium-confidence)	3.45
FGZ37M_FDME220052037-1a_vae_1487	7227	No	NA	Medium-quality	50.4	AAI-based (medium-confidence)	0
FGZ37M_FDME220052037-1a_vae_320	37947	No	NA	High-quality	100	AAI-based (high-confidence)	0
FGZ37M_FDME220052037-1a_vae_175682	29418	No	NA	Medium-quality	82.42	AAI-based (high-confidence)	0
FGZ37M_FDME220052037-1a_vae_285	288092	No	NA	High-quality	100	HMM-based (lower-bound)	0
FGZ37M_FDME220052037-1a_vae_92	37257	No	NA	Medium-quality	89.15	AAI-based (high-confidence)	0
FGZ37M_FDME220052037-1a_vae_33	55512	No	NA	Medium-quality	67.06	HMM-based (lower-bound)	0
FGZ37M_FDME220052037-1a_vae_282	29769	No	NA	High-quality	91.55	AAI-based (high-confidence)	0
FGZ37M_FDME220052037-1a_vae_95	28256	No	NA	Medium-quality	75.47	AAI-based (high-confidence)	0
FGZ37M_FDME220052037-1a_vae_212	126474	No	NA	High-quality	100	AAI-based (medium-confidence)	0
FGZ37M_FDME220052037-1a_vae_236	298665	No	NA	High-quality	97.08	HMM-based (lower-bound)	0
FGZ37M_FDME220052037-1a_vae_99	26635	No	NA	Medium-quality	66.9	AAI-based (high-confidence)	0
FGZ37M_FDME220052037-1a_vae_241	31941	No	NA	Medium-quality	58.4	AAI-based (high-confidence)	0
FGZ37M_FDME220052037-1a_vae_1135	38577	No	NA	Medium-quality	81.35	AAI-based (high-confidence)	0
FGZ37M_FDME220052037-1a_vae_576	44137	No	NA	Medium-quality	74.73	AAI-based (medium-confidence)	0
FGZ37M_FDME220052037-1a_vae_64	38474	Yes	29606	Medium-quality	57.54	AAI-based (high-confidence)	23.05
FGZ37M_FDME220052037-1a_vae_1005	37251	No	NA	High-quality	94.14	HMM-based (lower-bound)	0
FGZ37M_FDME220052037-1a_vae_272	285790	No	NA	High-quality	100	HMM-based (lower-bound)	0
FGZ37M_FDME220052037-1a_vae_243	99764	No	NA	High-quality	91.51	AAI-based (high-confidence)	0
FGZ37M_FDME220052037-1a_vae_644	63606	No	NA	High-quality	92.17	HMM-based (lower-bound)	0
FGZ37M_FDME220052037-1a_vae_224	59920	No	NA	Medium-quality	87.94	HMM-based (lower-bound)	0
FGZ37M_FDME220052037-1a_vae_225	44555	Yes	43505	High-quality	100	AAI-based (high-confidence)	2.36
FGZ37M_FDME220052037-1a_vae_29	401299	No	NA	High-quality	99.13	HMM-based (lower-bound)	0
FGZ37M_FDME220052037-1a_vae_38	50486	No	NA	High-quality	100	AAI-based (high-confidence)	0
FGZ37M_FDME220052037-1a_vae_641	22471	No	NA	Medium-quality	67.91	AAI-based (high-confidence)	0
FGZ37M_FDME220052037-1a_vae_69	35570	No	NA	Medium-quality	59.41	AAI-based (high-confidence)	0
FGZ37M_FDME220052037-1a_vae_1567	31135	No	NA	Medium-quality	73.47	HMM-based (lower-bound)	0
FGZ37M_FDME220052037-1a_vae_127	22255	No	NA	Medium-quality	55.43	AAI-based (high-confidence)	0
FGZ37M_FDME220052037-1a_vae_215	169230	No	NA	Medium-quality	77.91	AAI-based (high-confidence)	0
FGZ37M_FDME220052037-1a_vae_348	94926	No	NA	Medium-quality	54.44	HMM-based (lower-bound)	0
FGZ37M_FDME220052037-1a_vae_11	102934	Yes	48612	Complete	100	Provirus (high-confidence)	52.77
FGZ37M_FDME220052037-1a_vae_231	25625	No	NA	Medium-quality	61.69	AAI-based (high-confidence)	0
FGZ37M_FDME220052037-1a_vae_260	122419	No	NA	High-quality	100	HMM-based (lower-bound)	0
FGZ37M_FDME220052037-1a_vae_643	125399	No	NA	Medium-quality	78.67	HMM-based (lower-bound)	0
FGZ37M_FDME220052037-1a_vae_222	369639	No	NA	High-quality	98.35	HMM-based (lower-bound)	0
FGZ37M_FDME220052037-1a_vae_51	48975	No	NA	High-quality	100	AAI-based (high-confidence)	0
FGZ37M_FDME220052037-1a_vae_58	42615	No	NA	Medium-quality	79.46	AAI-based (high-confidence)	0
FGZ37M_FDME220052037-1a_vae_49	307132	No	NA	High-quality	100	HMM-based (lower-bound)	0
FGZ37M_FDME220052037-1a_vae_862	24707	No	NA	Medium-quality	52.47	AAI-based (high-confidence)	0
FGZ37M_FDME220052037-1a_vae_281	233534	No	NA	High-quality	93.83	HMM-based (lower-bound)	0
FGZ37M_FDME220052037-1a_vae_55	44444	No	NA	High-quality	100	AAI-based (medium-confidence)	0
FGZ37M_FDME220052037-1a_vae_115	23542	No	NA	Medium-quality	59.25	AAI-based (high-confidence)	0
FGZ37M_FDME220052037-1a_vae_261	47074	No	NA	High-quality	92.87	HMM-based (lower-bound)	0
FGZ37M_FDME220052037-1a_vae_60	54741	No	NA	Medium-quality	82.83	HMM-based (lower-bound)	0
FGZ37M_FDME220052037-1a_vae_295	27022	No	NA	Medium-quality	63.81	AAI-based (high-confidence)	0
FGZ37M_FDME220052037-1a_vae_63	39096	No	NA	Medium-quality	65.3	AAI-based (high-confidence)	0
FGZ38M_FDME220052048-1a_vae_387	76241	No	NA	Medium-quality	72.77	HMM-based (lower-bound)	0
FGZ38M_FDME220052048-1a_vae_19	58156	No	NA	High-quality	98.56	AAI-based (high-confidence)	0
FGZ38M_FDME220052048-1a_vae_368	45912	Yes	35273	Medium-quality	69.26	AAI-based (medium-confidence)	23.17
FGZ38M_FDME220052048-1a_vae_77	21881	No	NA	Medium-quality	61.03	AAI-based (high-confidence)	0
FGZ38M_FDME220052048-1a_vae_23	494641	No	NA	High-quality	100	AAI-based (high-confidence)	0
FGZ38M_FDME220052048-1a_vae_28	78074	No	NA	Medium-quality	56.25	HMM-based (lower-bound)	0
FGZ38M_FDME220052048-1a_vae_52	27811	No	NA	Medium-quality	75.23	AAI-based (high-confidence)	0
FGZ38M_FDME220052048-1a_vae_315	117279	Yes	115413	Medium-quality	88.14	AAI-based (high-confidence)	1.59
FGZ38M_FDME220052048-1a_vae_2023	5263	No	NA	Complete	100	DTR (high-confidence)	0
FGZ38M_FDME220052048-1a_vae_306	152351	No	NA	High-quality	96.13	HMM-based (lower-bound)	0
FGZ38M_FDME220052048-1a_vae_1306	40834	No	NA	High-quality	100	AAI-based (medium-confidence)	0
FGZ38M_FDME220052048-1a_vae_291	243119	No	NA	High-quality	100	HMM-based (lower-bound)	0
FGZ38M_FDME220052048-1a_vae_805	7759	No	NA	Medium-quality	58.22	AAI-based (medium-confidence)	0
FGZ38M_FDME220052048-1a_vae_420	48981	No	NA	Medium-quality	71.68	HMM-based (lower-bound)	0
FGZ38M_FDME220052048-1a_vae_73	44447	No	NA	High-quality	100	AAI-based (high-confidence)	0
FGZ38M_FDME220052048-1a_vae_31	36214	No	NA	Medium-quality	78.29	AAI-based (high-confidence)	0
FGZ38M_FDME220052048-1a_vae_178	12673	No	NA	High-quality	91.24	AAI-based (medium-confidence)	0
FGZ38M_FDME220052048-1a_vae_274	190617	No	NA	High-quality	100	HMM-based (lower-bound)	0
FGZ38M_FDME220052048-1a_vae_95	42897	No	NA	High-quality	100	AAI-based (high-confidence)	0
FGZ38M_FDME220052048-1a_vae_58	27403	No	NA	Medium-quality	61.14	AAI-based (high-confidence)	0
FGZ38M_FDME220052048-1a_vae_2389	15069	No	NA	Medium-quality	52.24	AAI-based (high-confidence)	0
FGZ38M_FDME220052048-1a_vae_279	68508	No	NA	Medium-quality	50.2	HMM-based (lower-bound)	0
FGZ38M_FDME220052048-1a_vae_107	17207	No	NA	Medium-quality	53.77	AAI-based (high-confidence)	0
FGZ38M_FDME220052048-1a_vae_322	169186	Yes	134384	High-quality	100	AAI-based (high-confidence)	20.57
FGZ38M_FDME220052048-1a_vae_313	150727	No	NA	High-quality	100	HMM-based (lower-bound)	0
FGZ38M_FDME220052048-1a_vae_53	45169	Yes	33714	Medium-quality	57.4	HMM-based (lower-bound)	25.36
FGZ38M_FDME220052048-1a_vae_288	75484	Yes	32067	Medium-quality	61.47	AAI-based (high-confidence)	57.52
FGZ38M_FDME220052048-1a_vae_93	42883	No	NA	Medium-quality	88.97	AAI-based (high-confidence)	0
FGZ38M_FDME220052048-1a_vae_123	38517	No	NA	Medium-quality	79.97	AAI-based (high-confidence)	0
FGZ38M_FDME220052048-1a_vae_336	83523	No	NA	High-quality	100	HMM-based (lower-bound)	0
FGZ38M_FDME220052048-1a_vae_34	118267	Yes	60049	Medium-quality	55.3	AAI-based (high-confidence)	49.23
FGZ38M_FDME220052048-1a_vae_374	65789	No	NA	Medium-quality	61.78	AAI-based (medium-confidence)	0
FGZ38M_FDME220052048-1a_vae_408	66456	No	NA	Medium-quality	63.68	HMM-based (lower-bound)	0
FGZ38M_FDME220052048-1a_vae_138	14342	No	NA	High-quality	90.64	AAI-based (high-confidence)	0
FGZ38M_FDME220052048-1a_vae_57	47344	Yes	32096	Medium-quality	59.6	HMM-based (lower-bound)	32.21
FGZ38M_FDME220052048-1a_vae_169	13040	No	NA	High-quality	95.32	AAI-based (medium-confidence)	0
FGZ38M_FDME220052048-1a_vae_76	54454	No	NA	High-quality	97.07	AAI-based (high-confidence)	0
FGZ38M_FDME220052048-1a_vae_75	23325	No	NA	Medium-quality	64.3	AAI-based (high-confidence)	0
FGZ38M_FDME220052048-1a_vae_428	76798	No	NA	High-quality	100	AAI-based (medium-confidence)	0
FGZ38M_FDME220052048-1a_vae_294	157940	No	NA	High-quality	100	HMM-based (lower-bound)	0
FGZ38M_FDME220052048-1a_vae_38	32362	No	NA	Medium-quality	57.14	HMM-based (lower-bound)	0
FGZ38M_FDME220052048-1a_vae_32	34663	No	NA	Medium-quality	75.6	AAI-based (high-confidence)	0
FGZ39I1_FDME220052049-1a_vae_4702	74827	No	NA	Medium-quality	70.27	AAI-based (medium-confidence)	0
FGZ39I1_FDME220052049-1a_vae_14	21761	No	NA	Medium-quality	59.42	AAI-based (high-confidence)	0
FGZ39I1_FDME220052049-1a_vae_15	121885	No	NA	Medium-quality	89.26	AAI-based (medium-confidence)	0
FGZ39I1_FDME220052049-1a_vae_8	34492	No	NA	Medium-quality	81.02	AAI-based (high-confidence)	0
FGZ39I1_FDME220052049-1a_vae_9	32593	No	NA	Medium-quality	86.23	AAI-based (high-confidence)	0
FGZ39I1_FDME220052049-1a_vae_16	19633	No	NA	Medium-quality	51.49	AAI-based (medium-confidence)	0
FGZ39I1_FDME220052049-1a_vae_5	118382	No	NA	High-quality	96.2	HMM-based (lower-bound)	0
FGZ39I1_FDME220052049-1a_vae_4703	223428	No	NA	High-quality	100	HMM-based (lower-bound)	0
FGZ39M_FDME220052051-1a_vae_107539	17319	No	NA	Medium-quality	50.4	AAI-based (high-confidence)	0
FGZ39M_FDME220052051-1a_vae_3	76075	Yes	67105	High-quality	100	AAI-based (high-confidence)	11.79
FGZ3I1_vae_47	22965	No	NA	High-quality	100	AAI-based (high-confidence)	0
FGZ3I1_vae_11	26991	No	NA	Medium-quality	72.02	AAI-based (high-confidence)	0
FGZ3I1_vae_7	58927	No	NA	Medium-quality	89.37	AAI-based (high-confidence)	0
FGZ3I1_vae_9	37761	No	NA	High-quality	94.49	AAI-based (high-confidence)	0
FGZ3I1_vae_8	51577	Yes	36464	Medium-quality	77.07	AAI-based (high-confidence)	29.3
FGZ3I1_vae_10	31751	No	NA	Complete	100	DTR (high-confidence)	0
FGZ3M_FDME220051970-1a_vae_2453	6513	No	NA	Complete	100	DTR (high-confidence)	0
FGZ3M_FDME220051970-1a_vae_241	103497	No	NA	Medium-quality	72.56	HMM-based (lower-bound)	0
FGZ3M_FDME220051970-1a_vae_69	44633	No	NA	High-quality	99.06	AAI-based (high-confidence)	0
FGZ3M_FDME220051970-1a_vae_51	59862	No	NA	Medium-quality	56.19	HMM-based (lower-bound)	0
FGZ3M_FDME220051970-1a_vae_12	96910	Yes	48756	Complete	100	Provirus (high-confidence)	49.69
FGZ3M_FDME220051970-1a_vae_174	29675	No	NA	Medium-quality	58.7	AAI-based (medium-confidence)	0
FGZ3M_FDME220051970-1a_vae_188	122960	No	NA	High-quality	100	HMM-based (lower-bound)	0
FGZ3M_FDME220051970-1a_vae_10	100028	No	NA	Complete	100	DTR (high-confidence)	0
FGZ3M_FDME220051970-1a_vae_70	43849	Yes	39109	Medium-quality	50.48	HMM-based (lower-bound)	10.81
FGZ3M_FDME220051970-1a_vae_134	220639	No	NA	High-quality	99.24	HMM-based (lower-bound)	0
FGZ3M_FDME220051970-1a_vae_115	189814	No	NA	High-quality	100	HMM-based (lower-bound)	0
FGZ3M_FDME220051970-1a_vae_269	20642	No	NA	High-quality	100	AAI-based (high-confidence)	0
FGZ3M_FDME220051970-1a_vae_121	201770	No	NA	High-quality	91.56	HMM-based (lower-bound)	0
FGZ3M_FDME220051970-1a_vae_13	89247	Yes	55443	High-quality	99	AAI-based (high-confidence)	37.88
FGZ3M_FDME220051970-1a_vae_828	149739	No	NA	High-quality	100	HMM-based (lower-bound)	0
FGZ3M_FDME220051970-1a_vae_1247	29381	Yes	22839	Medium-quality	64.35	AAI-based (high-confidence)	22.27
FGZ3M_FDME220051970-1a_vae_955	16833	No	NA	Medium-quality	58.35	AAI-based (medium-confidence)	0
FGZ3M_FDME220051970-1a_vae_1242	77514	No	NA	Medium-quality	50.26	HMM-based (lower-bound)	0
FGZ3M_FDME220051970-1a_vae_53812	35711	No	NA	High-quality	95.25	AAI-based (high-confidence)	0
FGZ3M_FDME220051970-1a_vae_169	49792	No	NA	Medium-quality	88.29	AAI-based (medium-confidence)	0
FGZ3M_FDME220051970-1a_vae_430	15928	No	NA	Medium-quality	61.47	AAI-based (medium-confidence)	0
FGZ3M_FDME220051970-1a_vae_60	47195	No	NA	Medium-quality	75.89	AAI-based (high-confidence)	0
FGZ3M_FDME220051970-1a_vae_2198	6876	No	NA	Medium-quality	56.35	AAI-based (medium-confidence)	0
FGZ3M_FDME220051970-1a_vae_1935	44466	No	NA	High-quality	91.12	HMM-based (lower-bound)	0
FGZ3M_FDME220051970-1a_vae_91	39079	No	NA	Medium-quality	65.27	AAI-based (high-confidence)	0
FGZ3M_FDME220051970-1a_vae_285	220779	No	NA	Medium-quality	89.04	AAI-based (medium-confidence)	0
FGZ3M_FDME220051970-1a_vae_159	240588	No	NA	High-quality	95.74	HMM-based (lower-bound)	0
FGZ3M_FDME220051970-1a_vae_14	86824	No	NA	High-quality	94.62	AAI-based (high-confidence)	0
FGZ3M_FDME220051970-1a_vae_699	12250	No	NA	Medium-quality	89.51	AAI-based (medium-confidence)	0
FGZ3M_FDME220051970-1a_vae_554	35289	No	NA	Medium-quality	76.82	AAI-based (high-confidence)	0
FGZ3M_FDME220051970-1a_vae_63	46139	Yes	28880	Medium-quality	67.43	AAI-based (medium-confidence)	37.41
FGZ3M_FDME220051970-1a_vae_2432	23522	No	NA	Medium-quality	72.46	AAI-based (high-confidence)	0
FGZ3M_FDME220051970-1a_vae_125	43988	No	NA	High-quality	96.32	AAI-based (high-confidence)	0
FGZ3M_FDME220051970-1a_vae_156	32307	No	NA	Medium-quality	72.4	AAI-based (high-confidence)	0
FGZ3M_FDME220051970-1a_vae_268	100823	No	NA	High-quality	98.35	HMM-based (lower-bound)	0
FGZ3M_FDME220051970-1a_vae_35	86654	No	NA	Complete	100	DTR (high-confidence)	0
FGZ3M_FDME220051970-1a_vae_374	46558	No	NA	High-quality	98.66	AAI-based (high-confidence)	0
FGZ3M_FDME220051970-1a_vae_529	14240	Yes	9970	Medium-quality	82.98	HMM-based (lower-bound)	29.99
FGZ3M_FDME220051970-1a_vae_127	228276	No	NA	High-quality	100	HMM-based (lower-bound)	0
FGZ3M_FDME220051970-1a_vae_732	33562	No	NA	Medium-quality	62.66	HMM-based (lower-bound)	0
FGZ3M_FDME220051970-1a_vae_192	239538	No	NA	Medium-quality	76.26	HMM-based (lower-bound)	0
FGZ3M_FDME220051970-1a_vae_61	46244	No	NA	Medium-quality	84.56	AAI-based (high-confidence)	0
FGZ3M_FDME220051970-1a_vae_556	65533	No	NA	Medium-quality	64.36	AAI-based (medium-confidence)	0
FGZ3M_FDME220051970-1a_vae_2457	6505	No	NA	High-quality	100	AAI-based (high-confidence)	0
FGZ3M_FDME220051970-1a_vae_2000	7214	No	NA	Medium-quality	53	AAI-based (medium-confidence)	0
FGZ3M_FDME220051970-1a_vae_68	44820	No	NA	High-quality	94.53	AAI-based (high-confidence)	0
FGZ3M_FDME220051970-1a_vae_895	136667	No	NA	High-quality	100	HMM-based (lower-bound)	0
FGZ3M_FDME220051970-1a_vae_67	45360	Yes	21397	Medium-quality	74.17	AAI-based (high-confidence)	52.83
FGZ3M_FDME220051970-1a_vae_124	45784	No	NA	Medium-quality	57.54	AAI-based (medium-confidence)	0
FGZ3M_FDME220051970-1a_vae_283	34378	No	NA	Medium-quality	57.91	HMM-based (lower-bound)	0
FGZ3M_FDME220051970-1a_vae_393	16681	No	NA	Medium-quality	52.28	AAI-based (high-confidence)	0
FGZ3M_FDME220051970-1a_vae_47	114422	Yes	105778	High-quality	100	AAI-based (high-confidence)	7.55
FGZ3M_FDME220051970-1a_vae_65	45921	No	NA	Complete	100	DTR (high-confidence)	0
FGZ3M_FDME220051970-1a_vae_206	179667	No	NA	Medium-quality	79.65	HMM-based (lower-bound)	0
FGZ3M_FDME220051970-1a_vae_105	311002	No	NA	High-quality	97.35	HMM-based (lower-bound)	0
FGZ3M_FDME220051970-1a_vae_1983	78489	No	NA	High-quality	100	HMM-based (lower-bound)	0
FGZ3M_FDME220051970-1a_vae_644	71965	No	NA	High-quality	100	HMM-based (lower-bound)	0
FGZ3M_FDME220051970-1a_vae_302	19502	No	NA	Medium-quality	52.52	AAI-based (high-confidence)	0
FGZ3M_FDME220051970-1a_vae_176	29449	No	NA	Medium-quality	78.08	AAI-based (high-confidence)	0
FGZ3M_FDME220051970-1a_vae_117	271198	No	NA	High-quality	100	HMM-based (lower-bound)	0
FGZ3M_FDME220051970-1a_vae_471	64548	No	NA	Medium-quality	58.35	HMM-based (lower-bound)	0
FGZ3M_FDME220051970-1a_vae_979	57636	No	NA	Medium-quality	50.45	AAI-based (medium-confidence)	0
FGZ3M_FDME220051970-1a_vae_128	241252	No	NA	High-quality	100	HMM-based (lower-bound)	0
FGZ3M_FDME220051970-1a_vae_86	50899	No	NA	Medium-quality	83.82	AAI-based (high-confidence)	0
FGZ3M_FDME220051970-1a_vae_276	20216	No	NA	Medium-quality	54.76	AAI-based (high-confidence)	0
FGZ3M_FDME220051970-1a_vae_3575	5435	No	NA	Complete	100	DTR (high-confidence)	0
FGZ3M_FDME220051970-1a_vae_274	133890	No	NA	High-quality	100	HMM-based (lower-bound)	0
FGZ3M_FDME220051970-1a_vae_113	162238	No	NA	High-quality	92.95	HMM-based (lower-bound)	0
FGZ3M_FDME220051970-1a_vae_3975	5128	Yes	3739	High-quality	100	AAI-based (high-confidence)	27.09
FGZ3M_FDME220051970-1a_vae_123	48555	No	NA	Medium-quality	78.41	AAI-based (high-confidence)	0
FGZ3M_FDME220051970-1a_vae_82	75841	Yes	58397	Complete	100	Provirus (high-confidence)	23
FGZ3M_FDME220051970-1a_vae_254	166786	No	NA	Medium-quality	87.99	HMM-based (lower-bound)	0
FGZ3M_FDME220051970-1a_vae_46	71727	No	NA	Medium-quality	52.56	HMM-based (lower-bound)	0
FGZ3M_FDME220051970-1a_vae_372	74893	No	NA	Medium-quality	84.84	HMM-based (lower-bound)	0
FGZ3M_FDME220051970-1a_vae_1993	7225	Yes	6018	High-quality	98.54	AAI-based (high-confidence)	16.71
FGZ3M_FDME220051970-1a_vae_53	57958	No	NA	High-quality	96.26	AAI-based (high-confidence)	0
FGZ3M_FDME220051970-1a_vae_135	275438	No	NA	High-quality	100	HMM-based (lower-bound)	0
FGZ3M_FDME220051970-1a_vae_911	10681	Yes	5472	High-quality	100	HMM-based (lower-bound)	48.77
FGZ3M_FDME220051970-1a_vae_133	171968	No	NA	High-quality	98.85	HMM-based (lower-bound)	0
FGZ3M_FDME220051970-1a_vae_515	109390	No	NA	High-quality	100	HMM-based (lower-bound)	0
FGZ3M_FDME220051970-1a_vae_22	100768	Yes	62858	High-quality	100	AAI-based (high-confidence)	37.62
FGZ3M_FDME220051970-1a_vae_164	147855	No	NA	High-quality	91.47	HMM-based (lower-bound)	0
FGZ3M_FDME220051970-1a_vae_137	36482	No	NA	High-quality	100	AAI-based (high-confidence)	0
FGZ3M_FDME220051970-1a_vae_92	38797	Yes	35526	Medium-quality	84.87	AAI-based (high-confidence)	8.43
FGZ3M_FDME220051970-1a_vae_89	40568	No	NA	Medium-quality	85.37	AAI-based (high-confidence)	0
FGZ3M_FDME220051970-1a_vae_45	64246	Yes	44851	Medium-quality	85.19	AAI-based (high-confidence)	30.19
FGZ3M_FDME220051970-1a_vae_75	167638	No	NA	Medium-quality	60.6	HMM-based (lower-bound)	0
FGZ3M_FDME220051970-1a_vae_1965	7267	No	NA	Medium-quality	52.32	AAI-based (high-confidence)	0
FGZ3M_FDME220051970-1a_vae_116	243388	Yes	116045	High-quality	100	AAI-based (high-confidence)	52.32
FGZ3M_FDME220051970-1a_vae_1409	125396	No	NA	High-quality	95.72	HMM-based (lower-bound)	0
FGZ3M_FDME220051970-1a_vae_179	29256	No	NA	Medium-quality	77.32	AAI-based (high-confidence)	0
FGZ3M_FDME220051970-1a_vae_1559	53288	No	NA	Medium-quality	71	HMM-based (lower-bound)	0
FGZ3M_FDME220051970-1a_vae_85	55514	Yes	36023	Complete	100	Provirus (high-confidence)	35.11
FGZ3M_FDME220051970-1a_vae_495	149683	No	NA	High-quality	100	HMM-based (lower-bound)	0
FGZ3M_FDME220051970-1a_vae_261	264490	No	NA	High-quality	100	HMM-based (lower-bound)	0
FGZ3M_FDME220051970-1a_vae_62	46208	No	NA	High-quality	100	AAI-based (high-confidence)	0
FGZ3M_FDME220051970-1a_vae_71	42603	No	NA	Medium-quality	66.53	HMM-based (lower-bound)	0
FGZ3M_FDME220051970-1a_vae_146	33834	No	NA	Medium-quality	60.67	AAI-based (medium-confidence)	0
FGZ3M_FDME220051970-1a_vae_3125	38398	No	NA	Medium-quality	56.1	HMM-based (lower-bound)	0
FGZ3M_FDME220051970-1a_vae_49	61358	No	NA	High-quality	100	AAI-based (high-confidence)	0
FGZ3M_FDME220051970-1a_vae_15	105603	Yes	80618	Complete	100	Provirus (high-confidence)	23.66
FGZ3M_FDME220051970-1a_vae_186	221314	No	NA	High-quality	100	HMM-based (lower-bound)	0
FGZ3M_FDME220051970-1a_vae_90	39651	No	NA	High-quality	93.72	AAI-based (medium-confidence)	0
FGZ3M_FDME220051970-1a_vae_59	90807	No	NA	High-quality	97.47	AAI-based (high-confidence)	0
FGZ40I1_FDME220052052-1a_vae_6	251968	Yes	88966	High-quality	100	AAI-based (high-confidence)	64.69
FGZ40I1_FDME220052052-1a_vae_12	21516	No	NA	Medium-quality	55.5	AAI-based (high-confidence)	0
FGZ40I1_FDME220052052-1a_vae_11	25562	No	NA	Medium-quality	66.03	AAI-based (high-confidence)	0
FGZ40I1_FDME220052052-1a_vae_11039	184574	Yes	30914	Medium-quality	65.16	HMM-based (lower-bound)	83.25
FGZ40I1_FDME220052052-1a_vae_13	21076	No	NA	Medium-quality	69.09	AAI-based (high-confidence)	0
FGZ40I1_FDME220052052-1a_vae_11038	171262	No	NA	High-quality	100	HMM-based (lower-bound)	0
FGZ40I1_FDME220052052-1a_vae_112	6970	Yes	6423	High-quality	100	HMM-based (lower-bound)	7.85
FGZ40I1_FDME220052052-1a_vae_8	33856	No	NA	Medium-quality	89.32	AAI-based (high-confidence)	0
FGZ40I1_FDME220052052-1a_vae_7	38113	No	NA	High-quality	100	AAI-based (high-confidence)	0
FGZ40M_FDME220052053-1a_vae_90	58516	No	NA	Medium-quality	72.42	HMM-based (lower-bound)	0
FGZ40M_FDME220052053-1a_vae_39	51637	No	NA	High-quality	100	AAI-based (high-confidence)	0
FGZ40M_FDME220052053-1a_vae_999	8212	No	NA	Medium-quality	56.55	AAI-based (high-confidence)	0
FGZ40M_FDME220052053-1a_vae_75	207763	No	NA	High-quality	100	HMM-based (lower-bound)	0
FGZ40M_FDME220052053-1a_vae_170	122999	No	NA	Medium-quality	78.15	HMM-based (lower-bound)	0
FGZ40M_FDME220052053-1a_vae_167	116529	Yes	87440	Complete	100	Provirus (medium-confidence)	24.96
FGZ40M_FDME220052053-1a_vae_72	35886	No	NA	Complete	100	DTR (high-confidence)	0
FGZ40M_FDME220052053-1a_vae_69	36916	No	NA	Medium-quality	68.22	AAI-based (high-confidence)	0
FGZ40M_FDME220052053-1a_vae_132	36595	No	NA	Complete	100	DTR (high-confidence)	0
FGZ40M_FDME220052053-1a_vae_230	75763	Yes	24103	Medium-quality	58.65	HMM-based (lower-bound)	68.19
FGZ40M_FDME220052053-1a_vae_501	56190	No	NA	Medium-quality	55.11	HMM-based (lower-bound)	0
FGZ40M_FDME220052053-1a_vae_144	29579	No	NA	Medium-quality	59.35	AAI-based (medium-confidence)	0
FGZ40M_FDME220052053-1a_vae_150	148218	No	NA	High-quality	100	HMM-based (lower-bound)	0
FGZ40M_FDME220052053-1a_vae_236	17944	No	NA	High-quality	100	HMM-based (lower-bound)	0
FGZ40M_FDME220052053-1a_vae_51	73587	No	NA	High-quality	100	AAI-based (high-confidence)	0
FGZ40M_FDME220052053-1a_vae_94	42204	Yes	35150	High-quality	100	AAI-based (high-confidence)	16.71
FGZ40M_FDME220052053-1a_vae_238	52366	No	NA	Medium-quality	78.09	HMM-based (lower-bound)	0
FGZ40M_FDME220052053-1a_vae_125	235983	No	NA	High-quality	100	HMM-based (lower-bound)	0
FGZ40M_FDME220052053-1a_vae_322	14238	No	NA	High-quality	100	HMM-based (lower-bound)	0
FGZ40M_FDME220052053-1a_vae_1378	30074	No	NA	Medium-quality	77.84	AAI-based (high-confidence)	0
FGZ40M_FDME220052053-1a_vae_124	332137	Yes	38999	Medium-quality	71.12	HMM-based (lower-bound)	88.26
FGZ40M_FDME220052053-1a_vae_70	74693	No	NA	High-quality	100	AAI-based (high-confidence)	0
FGZ40M_FDME220052053-1a_vae_451	161727	No	NA	High-quality	97.43	HMM-based (lower-bound)	0
FGZ40M_FDME220052053-1a_vae_206	88646	No	NA	High-quality	100	HMM-based (lower-bound)	0
FGZ40M_FDME220052053-1a_vae_47	47177	No	NA	High-quality	99.97	AAI-based (high-confidence)	0
FGZ40M_FDME220052053-1a_vae_73	35859	No	NA	Medium-quality	87.92	AAI-based (medium-confidence)	0
FGZ40M_FDME220052053-1a_vae_174	66055	No	NA	High-quality	100	AAI-based (medium-confidence)	0
FGZ40M_FDME220052053-1a_vae_1030	95892	No	NA	Medium-quality	62.05	HMM-based (lower-bound)	0
FGZ40M_FDME220052053-1a_vae_1300	34375	No	NA	Medium-quality	74.35	AAI-based (high-confidence)	0
FGZ40M_FDME220052053-1a_vae_216	18901	No	NA	Medium-quality	65.52	AAI-based (medium-confidence)	0
FGZ40M_FDME220052053-1a_vae_40	180426	No	NA	High-quality	96.29	HMM-based (lower-bound)	0
FGZ40M_FDME220052053-1a_vae_409	12360	No	NA	High-quality	100	HMM-based (lower-bound)	0
FGZ40M_FDME220052053-1a_vae_16	94209	Yes	27826	Complete	100	Provirus (high-confidence)	70.46
FGZ40M_FDME220052053-1a_vae_222	51770	Yes	30313	Medium-quality	50.25	AAI-based (high-confidence)	41.45
FGZ40M_FDME220052053-1a_vae_403	27186	No	NA	Medium-quality	75.96	AAI-based (high-confidence)	0
FGZ40M_FDME220052053-1a_vae_56	43464	Yes	34247	High-quality	95.68	AAI-based (medium-confidence)	21.21
FGZ40M_FDME220052053-1a_vae_83	30550	No	NA	Medium-quality	84.53	AAI-based (high-confidence)	0
FGZ40M_FDME220052053-1a_vae_19	179569	No	NA	Medium-quality	80.6	AAI-based (medium-confidence)	0
FGZ40M_FDME220052053-1a_vae_432	38654	No	NA	Medium-quality	85.24	AAI-based (high-confidence)	0
FGZ40M_FDME220052053-1a_vae_213	178722	No	NA	High-quality	100	HMM-based (lower-bound)	0
FGZ40M_FDME220052053-1a_vae_15	101390	No	NA	High-quality	99.96	AAI-based (high-confidence)	0
FGZ40M_FDME220052053-1a_vae_711	156600	No	NA	High-quality	94.79	HMM-based (lower-bound)	0
FGZ40M_FDME220052053-1a_vae_171	212055	No	NA	High-quality	100	HMM-based (lower-bound)	0
FGZ40M_FDME220052053-1a_vae_88	27718	No	NA	Medium-quality	56.86	AAI-based (high-confidence)	0
FGZ40M_FDME220052053-1a_vae_229	138906	No	NA	High-quality	100	HMM-based (lower-bound)	0
FGZ40M_FDME220052053-1a_vae_78	53246	Yes	49749	High-quality	100	AAI-based (high-confidence)	6.57
FGZ40M_FDME220052053-1a_vae_60	41752	No	NA	High-quality	100	AAI-based (high-confidence)	0
FGZ40M_FDME220052053-1a_vae_121	201911	No	NA	High-quality	100	HMM-based (lower-bound)	0
FGZ40M_FDME220052053-1a_vae_66	38299	No	NA	Medium-quality	66.47	AAI-based (high-confidence)	0
FGZ40M_FDME220052053-1a_vae_84	30506	No	NA	Medium-quality	74.75	AAI-based (high-confidence)	0
FGZ40M_FDME220052053-1a_vae_416	178701	No	NA	High-quality	100	HMM-based (lower-bound)	0
FGZ40M_FDME220052053-1a_vae_57	42540	Yes	31620	Medium-quality	82.87	AAI-based (high-confidence)	25.67
FGZ40M_FDME220052053-1a_vae_49	45897	Yes	37769	Medium-quality	81.14	AAI-based (high-confidence)	17.71
FGZ40M_FDME220052053-1a_vae_297	82769	No	NA	Medium-quality	88.21	HMM-based (lower-bound)	0
FGZ40M_FDME220052053-1a_vae_1168	7657	No	NA	Medium-quality	57.46	AAI-based (medium-confidence)	0
FGZ40M_FDME220052053-1a_vae_12	113979	No	NA	High-quality	100	AAI-based (medium-confidence)	0
FGZ40M_FDME220052053-1a_vae_63	40448	No	NA	High-quality	99.35	AAI-based (high-confidence)	0
FGZ40M_FDME220052053-1a_vae_48	46114	No	NA	High-quality	99.67	AAI-based (high-confidence)	0
FGZ40M_FDME220052053-1a_vae_17	78983	Yes	59399	Medium-quality	77.32	HMM-based (lower-bound)	24.8
FGZ40M_FDME220052053-1a_vae_74	35829	Yes	34084	High-quality	99.91	AAI-based (high-confidence)	4.87
FGZ40M_FDME220052053-1a_vae_71	36378	No	NA	High-quality	95.44	AAI-based (high-confidence)	0
FGZ40M_FDME220052053-1a_vae_209	19269	No	NA	Medium-quality	51.15	AAI-based (medium-confidence)	0
FGZ40M_FDME220052053-1a_vae_207	205144	No	NA	High-quality	100	HMM-based (lower-bound)	0
FGZ40M_FDME220052053-1a_vae_95	24699	No	NA	Medium-quality	52.47	AAI-based (medium-confidence)	0
FGZ40M_FDME220052053-1a_vae_79	31357	No	NA	Medium-quality	57.52	HMM-based (lower-bound)	0
FGZ40M_FDME220052053-1a_vae_192	211596	No	NA	High-quality	100	HMM-based (lower-bound)	0
FGZ40M_FDME220052053-1a_vae_197	105358	No	NA	High-quality	100	HMM-based (lower-bound)	0
FGZ40M_FDME220052053-1a_vae_54	129366	No	NA	High-quality	92.61	HMM-based (lower-bound)	0
FGZ40M_FDME220052053-1a_vae_2835	5176	No	NA	Complete	100	DTR (high-confidence)	0
FGZ40M_FDME220052053-1a_vae_233	132156	No	NA	High-quality	98.45	HMM-based (lower-bound)	0
FGZ40M_FDME220052053-1a_vae_2546	27196	No	NA	Medium-quality	55.51	AAI-based (medium-confidence)	0
FGZ40M_FDME220052053-1a_vae_123	42780	No	NA	Medium-quality	66.8	HMM-based (lower-bound)	0
FGZ40M_FDME220052053-1a_vae_77	33791	No	NA	High-quality	94.29	AAI-based (high-confidence)	0
FGZ40M_FDME220052053-1a_vae_18	77502	No	NA	Complete	100	DTR (high-confidence)	0
FGZ40M_FDME220052053-1a_vae_185	126638	No	NA	Medium-quality	66.9	HMM-based (lower-bound)	0
FGZ40M_FDME220052053-1a_vae_681	52861	No	NA	Medium-quality	62.58	HMM-based (lower-bound)	0
FGZ40M_FDME220052053-1a_vae_2297	5668	No	NA	Complete	100	DTR (high-confidence)	0
FGZ40M_FDME220052053-1a_vae_38	51954	No	NA	High-quality	100	AAI-based (high-confidence)	0
FGZ40M_FDME220052053-1a_vae_143	167058	No	NA	High-quality	98.45	HMM-based (lower-bound)	0
FGZ40M_FDME220052053-1a_vae_14	266276	No	NA	High-quality	91.75	HMM-based (lower-bound)	0
FGZ41M_FDME220052054-1a_vae_202	312186	No	NA	Medium-quality	82.53	HMM-based (lower-bound)	0
FGZ41M_FDME220052054-1a_vae_235	58902	No	NA	Medium-quality	80.14	HMM-based (lower-bound)	0
FGZ41M_FDME220052054-1a_vae_66	19629	No	NA	Medium-quality	50.45	AAI-based (high-confidence)	0
FGZ41M_FDME220052054-1a_vae_49	43647	No	NA	High-quality	92.54	AAI-based (high-confidence)	0
FGZ41M_FDME220052054-1a_vae_72	17335	No	NA	Medium-quality	51.66	AAI-based (high-confidence)	0
FGZ41M_FDME220052054-1a_vae_16	40499	No	NA	Complete	100	DTR (high-confidence)	0
FGZ41M_FDME220052054-1a_vae_326	77772	No	NA	Medium-quality	66.84	HMM-based (lower-bound)	0
FGZ41M_FDME220052054-1a_vae_264	112634	No	NA	Medium-quality	52.78	HMM-based (lower-bound)	0
FGZ41M_FDME220052054-1a_vae_75	16885	No	NA	Medium-quality	75.42	AAI-based (high-confidence)	0
FGZ41M_FDME220052054-1a_vae_189	31232	No	NA	Medium-quality	87.26	AAI-based (high-confidence)	0
FGZ41M_FDME220052054-1a_vae_17	40414	No	NA	High-quality	98.9	AAI-based (high-confidence)	0
FGZ41M_FDME220052054-1a_vae_307	203069	No	NA	High-quality	100	HMM-based (lower-bound)	0
FGZ41M_FDME220052054-1a_vae_215	112601	No	NA	High-quality	100	HMM-based (lower-bound)	0
FGZ41M_FDME220052054-1a_vae_1374	5804	No	NA	High-quality	97.31	AAI-based (high-confidence)	0
FGZ41M_FDME220052054-1a_vae_203	105834	No	NA	Medium-quality	57.4	HMM-based (lower-bound)	0
FGZ41M_FDME220052054-1a_vae_20	35339	No	NA	High-quality	93.7	AAI-based (high-confidence)	0
FGZ41M_FDME220052054-1a_vae_205	405909	No	NA	High-quality	100	HMM-based (lower-bound)	0
FGZ41M_FDME220052054-1a_vae_222	308439	No	NA	High-quality	100	HMM-based (lower-bound)	0
FGZ41M_FDME220052054-1a_vae_199	81972	Yes	59265	High-quality	98.21	AAI-based (high-confidence)	27.7
FGZ41M_FDME220052054-1a_vae_337	126879	No	NA	High-quality	100	HMM-based (lower-bound)	0
FGZ41M_FDME220052054-1a_vae_1304	5951	No	NA	High-quality	100	AAI-based (high-confidence)	0
FGZ41M_FDME220052054-1a_vae_319	77208	No	NA	Medium-quality	54.7	HMM-based (lower-bound)	0
FGZ41M_FDME220052054-1a_vae_28	34532	No	NA	High-quality	99.16	AAI-based (high-confidence)	0
FGZ41M_FDME220052054-1a_vae_209	337341	No	NA	High-quality	100	HMM-based (lower-bound)	0
FGZ41M_FDME220052054-1a_vae_210	39945	No	NA	Medium-quality	70.78	AAI-based (high-confidence)	0
FGZ41M_FDME220052054-1a_vae_45	111752	No	NA	Medium-quality	70.8	HMM-based (lower-bound)	0
FGZ41M_FDME220052054-1a_vae_200	215870	No	NA	High-quality	100	HMM-based (lower-bound)	0
FGZ41M_FDME220052054-1a_vae_220	102644	Yes	70393	High-quality	100	AAI-based (high-confidence)	31.42
FGZ41M_FDME220052054-1a_vae_212	212363	No	NA	High-quality	100	HMM-based (lower-bound)	0
FGZ41M_FDME220052054-1a_vae_519	64547	No	NA	High-quality	91.36	HMM-based (lower-bound)	0
FGZ41M_FDME220052054-1a_vae_38	51872	No	NA	High-quality	100	AAI-based (high-confidence)	0
FGZ41M_FDME220052054-1a_vae_211	181168	No	NA	High-quality	95.46	HMM-based (lower-bound)	0
FGZ41M_FDME220052054-1a_vae_68	18525	No	NA	Medium-quality	51.9	AAI-based (high-confidence)	0
FGZ41M_FDME220052054-1a_vae_43	35457	No	NA	High-quality	91.49	AAI-based (high-confidence)	0
FGZ41M_FDME220052054-1a_vae_80	34647	No	NA	Medium-quality	63.85	HMM-based (lower-bound)	0
FGZ41M_FDME220052054-1a_vae_295	178562	No	NA	High-quality	100	HMM-based (lower-bound)	0
FGZ42M_FDME220052055-1a_vae_1612	5274	No	NA	Complete	100	DTR (high-confidence)	0
FGZ42M_FDME220052055-1a_vae_25	48742	Yes	43522	Medium-quality	79.44	AAI-based (high-confidence)	10.71
FGZ42M_FDME220052055-1a_vae_74	31282	No	NA	Medium-quality	82.23	AAI-based (high-confidence)	0
FGZ42M_FDME220052055-1a_vae_105	44962	No	NA	High-quality	94.81	AAI-based (high-confidence)	0
FGZ42M_FDME220052055-1a_vae_19	72198	No	NA	Medium-quality	89.82	AAI-based (high-confidence)	0
FGZ42M_FDME220052055-1a_vae_69	34226	No	NA	Medium-quality	69.68	AAI-based (medium-confidence)	0
FGZ42M_FDME220052055-1a_vae_20	60691	No	NA	High-quality	95.24	AAI-based (high-confidence)	0
FGZ42M_FDME220052055-1a_vae_23	53672	Yes	49848	High-quality	90.74	AAI-based (high-confidence)	7.12
FGZ42M_FDME220052055-1a_vae_41	40957	Yes	28503	Complete	100	Provirus (medium-confidence)	30.41
FGZ42M_FDME220052055-1a_vae_15	97541	No	NA	Medium-quality	78.1	AAI-based (medium-confidence)	0
FGZ42M_FDME220052055-1a_vae_87	27626	No	NA	Medium-quality	76.75	AAI-based (high-confidence)	0
FGZ42M_FDME220052055-1a_vae_37	148299	Yes	59601	Complete	100	Provirus (high-confidence)	59.81
FGZ42M_FDME220052055-1a_vae_428	9385	No	NA	Medium-quality	65.73	AAI-based (high-confidence)	0
FGZ42M_FDME220052055-1a_vae_4	295507	No	NA	High-quality	91.5	HMM-based (lower-bound)	0
FGZ42M_FDME220052055-1a_vae_73	53871	No	NA	Medium-quality	76.69	HMM-based (lower-bound)	0
FGZ42M_FDME220052055-1a_vae_68	53351	No	NA	High-quality	100	AAI-based (high-confidence)	0
FGZ42M_FDME220052055-1a_vae_62	48740	No	NA	High-quality	100	AAI-based (high-confidence)	0
FGZ42M_FDME220052055-1a_vae_99	24580	Yes	18164	High-quality	100	AAI-based (high-confidence)	26.1
FGZ42M_FDME220052055-1a_vae_18	76149	No	NA	High-quality	93.9	HMM-based (lower-bound)	0
FGZ42M_FDME220052055-1a_vae_70	34017	No	NA	Medium-quality	58.19	HMM-based (lower-bound)	0
FGZ42M_FDME220052055-1a_vae_26	46012	No	NA	Complete	100	DTR (high-confidence)	0
FGZ42M_FDME220052055-1a_vae_163991	116850	No	NA	High-quality	96.03	HMM-based (lower-bound)	0
FGZ42M_FDME220052055-1a_vae_91	37294	No	NA	Medium-quality	88.2	AAI-based (high-confidence)	0
FGZ42M_FDME220052055-1a_vae_77	29361	No	NA	High-quality	90.92	AAI-based (high-confidence)	0
FGZ42M_FDME220052055-1a_vae_90	26667	No	NA	Medium-quality	76.74	AAI-based (high-confidence)	0
FGZ42M_FDME220052055-1a_vae_1106	6254	No	NA	Complete	100	DTR (high-confidence)	0
FGZ42M_FDME220052055-1a_vae_104	23456	No	NA	Medium-quality	52.13	HMM-based (lower-bound)	0
FGZ42M_FDME220052055-1a_vae_441	9272	No	NA	High-quality	100	HMM-based (lower-bound)	0
FGZ42M_FDME220052055-1a_vae_44	48903	No	NA	Medium-quality	74	HMM-based (lower-bound)	0
FGZ42M_FDME220052055-1a_vae_49	37374	No	NA	High-quality	100	AAI-based (medium-confidence)	0
FGZ42M_FDME220052055-1a_vae_491	161005	No	NA	High-quality	100	AAI-based (high-confidence)	0
FGZ42M_FDME220052055-1a_vae_98	31833	No	NA	Medium-quality	67.11	AAI-based (medium-confidence)	0
FGZ42M_FDME220052055-1a_vae_50	64789	No	NA	High-quality	100	AAI-based (high-confidence)	0
FGZ42M_FDME220052055-1a_vae_21	101566	No	NA	High-quality	97.22	AAI-based (high-confidence)	0
FGZ42M_FDME220052055-1a_vae_35	51212	No	NA	High-quality	100	HMM-based (lower-bound)	0
FGZ42M_FDME220052055-1a_vae_936	6707	No	NA	High-quality	100	AAI-based (medium-confidence)	0
FGZ42M_FDME220052055-1a_vae_130	163877	No	NA	High-quality	100	AAI-based (high-confidence)	0
FGZ42M_FDME220052055-1a_vae_24	53334	No	NA	Medium-quality	82.56	AAI-based (high-confidence)	0
FGZ42M_FDME220052055-1a_vae_64	36842	No	NA	Medium-quality	82.43	AAI-based (high-confidence)	0
FGZ42M_FDME220052055-1a_vae_66	35818	No	NA	Medium-quality	81.15	AAI-based (high-confidence)	0
FGZ42M_FDME220052055-1a_vae_163984	107562	No	NA	Medium-quality	80.25	HMM-based (lower-bound)	0
FGZ42M_FDME220052055-1a_vae_16	84937	No	NA	High-quality	97.85	AAI-based (high-confidence)	0
FGZ42M_FDME220052055-1a_vae_164019	108496	No	NA	High-quality	92.29	HMM-based (lower-bound)	0
FGZ42M_FDME220052055-1a_vae_17	110290	No	NA	High-quality	95.25	AAI-based (high-confidence)	0
FGZ42M_FDME220052055-1a_vae_78	29192	No	NA	Medium-quality	72.71	AAI-based (medium-confidence)	0
FGZ4I2_vae_7	35806	Yes	32771	Medium-quality	82.17	AAI-based (high-confidence)	8.48
FGZ4M_FDME220051972-1a_vae_107	42991	No	NA	High-quality	98.08	AAI-based (high-confidence)	0
FGZ4M_FDME220051972-1a_vae_269	243334	No	NA	High-quality	100	HMM-based (lower-bound)	0
FGZ4M_FDME220051972-1a_vae_371	15074	No	NA	Medium-quality	76.37	AAI-based (medium-confidence)	0
FGZ4M_FDME220051972-1a_vae_70	50924	Yes	34087	Medium-quality	68.3	HMM-based (lower-bound)	33.06
FGZ4M_FDME220051972-1a_vae_113	26464	No	NA	Medium-quality	65.07	AAI-based (high-confidence)	0
FGZ4M_FDME220051972-1a_vae_75	44996	No	NA	High-quality	100	AAI-based (high-confidence)	0
FGZ4M_FDME220051972-1a_vae_414	122794	No	NA	Medium-quality	52.24	HMM-based (lower-bound)	0
FGZ4M_FDME220051972-1a_vae_212	41890	No	NA	Medium-quality	57.96	AAI-based (medium-confidence)	0
FGZ4M_FDME220051972-1a_vae_331	34322	No	NA	High-quality	97.06	AAI-based (high-confidence)	0
FGZ4M_FDME220051972-1a_vae_246	26452	No	NA	Medium-quality	55.93	AAI-based (high-confidence)	0
FGZ4M_FDME220051972-1a_vae_20	122972	Yes	42461	Medium-quality	69.53	AAI-based (high-confidence)	65.47
FGZ4M_FDME220051972-1a_vae_206	47148	Yes	30675	Medium-quality	53.75	HMM-based (lower-bound)	34.94
FGZ4M_FDME220051972-1a_vae_280	273596	No	NA	High-quality	100	HMM-based (lower-bound)	0
FGZ4M_FDME220051972-1a_vae_351	15528	No	NA	Medium-quality	70.15	AAI-based (medium-confidence)	0
FGZ4M_FDME220051972-1a_vae_40	127530	No	NA	Medium-quality	74.87	HMM-based (lower-bound)	0
FGZ4M_FDME220051972-1a_vae_2872	5465	No	NA	Medium-quality	80.83	AAI-based (high-confidence)	0
FGZ4M_FDME220051972-1a_vae_79	42603	Yes	38594	Medium-quality	64.03	AAI-based (high-confidence)	9.41
FGZ4M_FDME220051972-1a_vae_92	34360	No	NA	Medium-quality	75.48	AAI-based (high-confidence)	0
FGZ4M_FDME220051972-1a_vae_1056	8459	No	NA	Medium-quality	62.02	AAI-based (high-confidence)	0
FGZ4M_FDME220051972-1a_vae_293	143504	No	NA	Medium-quality	57.83	HMM-based (lower-bound)	0
FGZ4M_FDME220051972-1a_vae_159	33004	No	NA	High-quality	100	AAI-based (high-confidence)	0
FGZ4M_FDME220051972-1a_vae_204	102815	No	NA	High-quality	90.57	HMM-based (lower-bound)	0
FGZ4M_FDME220051972-1a_vae_228	151959	No	NA	High-quality	93.19	HMM-based (lower-bound)	0
FGZ4M_FDME220051972-1a_vae_5304	7771	No	NA	Medium-quality	62.8	AAI-based (medium-confidence)	0
FGZ4M_FDME220051972-1a_vae_101	73762	Yes	68633	High-quality	100	AAI-based (medium-confidence)	6.95
FGZ4M_FDME220051972-1a_vae_152	21010	No	NA	Medium-quality	54.25	AAI-based (medium-confidence)	0
FGZ4M_FDME220051972-1a_vae_245	98928	No	NA	High-quality	100	HMM-based (lower-bound)	0
FGZ4M_FDME220051972-1a_vae_139	22370	No	NA	Medium-quality	66.77	AAI-based (medium-confidence)	0
FGZ4M_FDME220051972-1a_vae_334	41544	No	NA	High-quality	96.56	AAI-based (high-confidence)	0
FGZ4M_FDME220051972-1a_vae_211	191173	No	NA	High-quality	97.81	HMM-based (lower-bound)	0
FGZ4M_FDME220051972-1a_vae_205	51275	No	NA	Medium-quality	79.45	AAI-based (high-confidence)	0
FGZ4M_FDME220051972-1a_vae_213	270572	No	NA	High-quality	100	HMM-based (lower-bound)	0
FGZ4M_FDME220051972-1a_vae_122	25251	No	NA	Medium-quality	67.62	AAI-based (high-confidence)	0
FGZ4M_FDME220051972-1a_vae_281	236044	No	NA	High-quality	100	HMM-based (lower-bound)	0
FGZ4M_FDME220051972-1a_vae_352	67753	No	NA	High-quality	100	HMM-based (lower-bound)	0
FGZ4M_FDME220051972-1a_vae_199	345902	No	NA	High-quality	100	AAI-based (high-confidence)	0
FGZ4M_FDME220051972-1a_vae_927	9041	No	NA	Medium-quality	58.04	HMM-based (lower-bound)	0
FGZ4M_FDME220051972-1a_vae_158	30961	No	NA	Medium-quality	74.47	AAI-based (medium-confidence)	0
FGZ4M_FDME220051972-1a_vae_307	162172	No	NA	High-quality	99.84	HMM-based (lower-bound)	0
FGZ4M_FDME220051972-1a_vae_528	20601	No	NA	Medium-quality	52.01	AAI-based (high-confidence)	0
FGZ4M_FDME220051972-1a_vae_89	35837	No	NA	Medium-quality	79.65	HMM-based (lower-bound)	0
FGZ4M_FDME220051972-1a_vae_218	324060	No	NA	High-quality	98.61	HMM-based (lower-bound)	0
FGZ4M_FDME220051972-1a_vae_265	94187	Yes	73705	Complete	100	Provirus (high-confidence)	21.75
FGZ4M_FDME220051972-1a_vae_23	93437	No	NA	High-quality	98.06	AAI-based (high-confidence)	0
FGZ4M_FDME220051972-1a_vae_238	28873	Yes	23242	Medium-quality	68.69	AAI-based (medium-confidence)	19.5
FGZ4M_FDME220051972-1a_vae_316	129972	No	NA	High-quality	100	HMM-based (lower-bound)	0
FGZ4M_FDME220051972-1a_vae_258	65218	No	NA	Medium-quality	72.46	AAI-based (medium-confidence)	0
FGZ4M_FDME220051972-1a_vae_617	11187	Yes	5206	High-quality	100	HMM-based (lower-bound)	53.46
FGZ4M_FDME220051972-1a_vae_456	177018	No	NA	High-quality	100	HMM-based (lower-bound)	0
FGZ4M_FDME220051972-1a_vae_74	48903	No	NA	High-quality	100	AAI-based (high-confidence)	0
FGZ4M_FDME220051972-1a_vae_71	86615	No	NA	Medium-quality	76.66	HMM-based (lower-bound)	0
FGZ4M_FDME220051972-1a_vae_291	212126	No	NA	Medium-quality	79.42	HMM-based (lower-bound)	0
FGZ4M_FDME220051972-1a_vae_83	38109	Yes	35856	High-quality	100	AAI-based (medium-confidence)	5.91
FGZ4M_FDME220051972-1a_vae_34	130926	No	NA	Medium-quality	83.41	HMM-based (lower-bound)	0
FGZ4M_FDME220051972-1a_vae_69	52883	No	NA	Medium-quality	68.45	AAI-based (medium-confidence)	0
FGZ4M_FDME220051972-1a_vae_257	80605	No	NA	Medium-quality	75.75	HMM-based (lower-bound)	0
FGZ4M_FDME220051972-1a_vae_302	143440	No	NA	High-quality	100	HMM-based (lower-bound)	0
FGZ4M_FDME220051972-1a_vae_179	36919	No	NA	High-quality	96.52	AAI-based (high-confidence)	0
FGZ4M_FDME220051972-1a_vae_124	25084	No	NA	Medium-quality	53.22	AAI-based (high-confidence)	0
FGZ4M_FDME220051972-1a_vae_147	21309	No	NA	Medium-quality	53.31	AAI-based (high-confidence)	0
FGZ4M_FDME220051972-1a_vae_343	56450	Yes	54337	Medium-quality	52.6	AAI-based (high-confidence)	3.74
FGZ4M_FDME220051972-1a_vae_423	96487	No	NA	High-quality	97.64	AAI-based (high-confidence)	0
FGZ4M_FDME220051972-1a_vae_87	36768	No	NA	Medium-quality	72.46	AAI-based (high-confidence)	0
FGZ4M_FDME220051972-1a_vae_481	175481	No	NA	High-quality	100	AAI-based (high-confidence)	0
FGZ4M_FDME220051972-1a_vae_289	73076	No	NA	High-quality	100	AAI-based (high-confidence)	0
FGZ4M_FDME220051972-1a_vae_56	87546	Yes	50137	High-quality	100	AAI-based (high-confidence)	42.73
FGZ4M_FDME220051972-1a_vae_924	193384	No	NA	High-quality	100	HMM-based (lower-bound)	0
FGZ4M_FDME220051972-1a_vae_234	255847	No	NA	High-quality	96.54	HMM-based (lower-bound)	0
FGZ4M_FDME220051972-1a_vae_82	40473	No	NA	Medium-quality	88.26	AAI-based (medium-confidence)	0
FGZ4M_FDME220051972-1a_vae_81	41619	No	NA	Complete	100	DTR (high-confidence)	0
FGZ4M_FDME220051972-1a_vae_77	42774	No	NA	High-quality	100	AAI-based (high-confidence)	0
FGZ4M_FDME220051972-1a_vae_1487	7289	No	NA	Medium-quality	51.34	AAI-based (high-confidence)	0
FGZ4M_FDME220051972-1a_vae_102	29571	No	NA	Medium-quality	77.14	AAI-based (high-confidence)	0
FGZ4M_FDME220051972-1a_vae_66	56322	Yes	40068	Medium-quality	56.72	HMM-based (lower-bound)	28.86
FGZ4M_FDME220051972-1a_vae_116	50819	Yes	31412	Medium-quality	75.43	AAI-based (high-confidence)	38.19
FGZ4M_FDME220051972-1a_vae_282	125486	No	NA	High-quality	96.62	HMM-based (lower-bound)	0
FGZ4M_FDME220051972-1a_vae_385	97194	No	NA	Medium-quality	83.48	HMM-based (lower-bound)	0
FGZ4M_FDME220051972-1a_vae_64	59571	No	NA	Complete	100	DTR (high-confidence)	0
FGZ4M_FDME220051972-1a_vae_2127	6210	No	NA	High-quality	95.78	AAI-based (medium-confidence)	0
FGZ4M_FDME220051972-1a_vae_33	139498	No	NA	High-quality	91.76	HMM-based (lower-bound)	0
FGZ4M_FDME220051972-1a_vae_201	243768	Yes	46247	Medium-quality	67.82	HMM-based (lower-bound)	81.03
FGZ4M_FDME220051972-1a_vae_1302	19668	No	NA	Medium-quality	54.95	AAI-based (medium-confidence)	0
FGZ4M_FDME220051972-1a_vae_84	37851	No	NA	High-quality	97.88	AAI-based (high-confidence)	0
FGZ4M_FDME220051972-1a_vae_105	29250	No	NA	Medium-quality	55.81	AAI-based (high-confidence)	0
FGZ4M_FDME220051972-1a_vae_308	17569	No	NA	Medium-quality	52.37	AAI-based (high-confidence)	0
FGZ4M_FDME220051972-1a_vae_2706	5606	No	NA	High-quality	100	HMM-based (lower-bound)	0
FGZ4M_FDME220051972-1a_vae_1347	7632	No	NA	Complete	100	DTR (high-confidence)	0
FGZ4M_FDME220051972-1a_vae_36	72584	No	NA	Complete	100	DTR (high-confidence)	0
FGZ4M_FDME220051972-1a_vae_62	87899	No	NA	Medium-quality	80.52	HMM-based (lower-bound)	0
FGZ4M_FDME220051972-1a_vae_1296	7737	No	NA	Medium-quality	61.14	AAI-based (high-confidence)	0
FGZ4M_FDME220051972-1a_vae_194	421639	No	NA	High-quality	100	HMM-based (lower-bound)	0
FGZ4M_FDME220051972-1a_vae_223	202259	No	NA	High-quality	100	HMM-based (lower-bound)	0
FGZ4M_FDME220051972-1a_vae_49	81804	No	NA	High-quality	100	AAI-based (high-confidence)	0
FGZ4M_FDME220051972-1a_vae_300	37454	No	NA	Medium-quality	77.84	AAI-based (medium-confidence)	0
FGZ4M_FDME220051972-1a_vae_1835	109262	No	NA	Medium-quality	84.25	HMM-based (lower-bound)	0
FGZ4M_FDME220051972-1a_vae_221	35439	No	NA	Medium-quality	77.84	AAI-based (high-confidence)	0
FGZ5I1_FDME220051975-1a_vae_6	30001	No	NA	Medium-quality	69.21	AAI-based (medium-confidence)	0
FGZ5I1_FDME220051975-1a_vae_4	47359	No	NA	High-quality	95.66	AAI-based (high-confidence)	0
FGZ5I1_FDME220051975-1a_vae_73	5826	No	NA	Medium-quality	88.91	AAI-based (medium-confidence)	0
FGZ5I1_FDME220051975-1a_vae_5	32822	No	NA	Medium-quality	86.83	AAI-based (high-confidence)	0
FGZ5I1_FDME220051975-1a_vae_8	22682	No	NA	Medium-quality	57.56	AAI-based (high-confidence)	0
FGZ5M_vae_169	147636	No	NA	Medium-quality	62.59	HMM-based (lower-bound)	0
FGZ5M_vae_145	124508	No	NA	Medium-quality	64.73	HMM-based (lower-bound)	0
FGZ5M_vae_182	12357	No	NA	Medium-quality	53.72	AAI-based (medium-confidence)	0
FGZ5M_vae_731	6637	No	NA	Medium-quality	51.34	AAI-based (high-confidence)	0
FGZ5M_vae_88	200534	No	NA	High-quality	99.53	HMM-based (lower-bound)	0
FGZ5M_vae_86	30072	No	NA	Medium-quality	77.61	AAI-based (high-confidence)	0
FGZ5M_vae_123	16374	No	NA	High-quality	100	AAI-based (high-confidence)	0
FGZ5M_vae_39	44759	No	NA	Medium-quality	52.55	HMM-based (lower-bound)	0
FGZ5M_vae_19	55980	No	NA	High-quality	97.12	AAI-based (high-confidence)	0
FGZ5M_vae_32	64137	No	NA	High-quality	93.51	HMM-based (lower-bound)	0
FGZ5M_vae_166	13294	No	NA	High-quality	92.45	AAI-based (high-confidence)	0
FGZ5M_vae_89	59659	No	NA	Medium-quality	61.96	AAI-based (medium-confidence)	0
FGZ5M_vae_195	216851	No	NA	High-quality	100	HMM-based (lower-bound)	0
FGZ5M_vae_176	67542	No	NA	Medium-quality	81.76	AAI-based (medium-confidence)	0
FGZ5M_vae_60	43402	Yes	41026	Medium-quality	89.5	AAI-based (medium-confidence)	5.47
FGZ5M_vae_73	313820	Yes	64580	High-quality	100	AAI-based (high-confidence)	79.42
FGZ5M_vae_368	62226	No	NA	Medium-quality	68.54	HMM-based (lower-bound)	0
FGZ5M_vae_90	164253	No	NA	High-quality	100	HMM-based (lower-bound)	0
FGZ5M_vae_144	121931	No	NA	High-quality	100	HMM-based (lower-bound)	0
FGZ5M_vae_72	145225	No	NA	Medium-quality	88.16	HMM-based (lower-bound)	0
FGZ5M_vae_224	10990	No	NA	Medium-quality	76.4	AAI-based (medium-confidence)	0
FGZ5M_vae_20	50347	No	NA	Complete	100	DTR (high-confidence)	0
FGZ5M_vae_30	36575	No	NA	High-quality	99.8	AAI-based (high-confidence)	0
FGZ5M_vae_21	46867	No	NA	High-quality	100	AAI-based (high-confidence)	0
FGZ5M_vae_22	41905	No	NA	High-quality	100	AAI-based (high-confidence)	0
FGZ5M_vae_107	214650	No	NA	High-quality	100	HMM-based (lower-bound)	0
FGZ5M_vae_65	32225	No	NA	Medium-quality	53.83	AAI-based (medium-confidence)	0
FGZ5M_vae_106	57325	Yes	30861	Medium-quality	61.27	AAI-based (high-confidence)	46.16
FGZ5M_vae_91	110845	Yes	101030	Medium-quality	71.19	HMM-based (lower-bound)	8.85
FGZ5M_vae_127	69494	No	NA	Medium-quality	55.76	HMM-based (lower-bound)	0
FGZ5M_vae_43	26648	No	NA	Medium-quality	54.49	AAI-based (high-confidence)	0
FGZ5M_vae_186	124934	No	NA	Medium-quality	80.4	HMM-based (lower-bound)	0
FGZ5M_vae_41	28763	No	NA	Medium-quality	74.89	AAI-based (high-confidence)	0
FGZ5M_vae_850	45644	No	NA	High-quality	100	HMM-based (lower-bound)	0
FGZ5M_vae_75	314686	No	NA	High-quality	100	HMM-based (lower-bound)	0
FGZ5M_vae_104	82308	No	NA	Medium-quality	81.97	AAI-based (high-confidence)	0
FGZ5M_vae_95	186550	No	NA	Medium-quality	66.51	HMM-based (lower-bound)	0
FGZ5M_vae_79	193587	No	NA	High-quality	98.62	HMM-based (lower-bound)	0
FGZ5M_vae_140	251172	No	NA	High-quality	100	HMM-based (lower-bound)	0
FGZ5M_vae_194	275424	No	NA	High-quality	100	HMM-based (lower-bound)	0
FGZ5M_vae_37	47377	No	NA	Medium-quality	78.6	AAI-based (medium-confidence)	0
FGZ5M_vae_68	36020	No	NA	Medium-quality	74.78	AAI-based (high-confidence)	0
FGZ5M_vae_87	306362	No	NA	High-quality	100	AAI-based (high-confidence)	0
FGZ5M_vae_29	38317	No	NA	Medium-quality	84.55	AAI-based (high-confidence)	0
FGZ5M_vae_28	38828	No	NA	Medium-quality	86.29	AAI-based (high-confidence)	0
FGZ5M_vae_399	125078	No	NA	High-quality	100	HMM-based (lower-bound)	0
FGZ5M_vae_124	241204	Yes	142752	High-quality	96.88	HMM-based (lower-bound)	40.82
FGZ5M_vae_100	35067	No	NA	Medium-quality	85	AAI-based (high-confidence)	0
FGZ6M_FDME220051977-1a_vae_533	62276	No	NA	Medium-quality	77.41	HMM-based (lower-bound)	0
FGZ6M_FDME220051977-1a_vae_170	41731	No	NA	Medium-quality	88.46	AAI-based (high-confidence)	0
FGZ6M_FDME220051977-1a_vae_329	14026	No	NA	High-quality	100	AAI-based (high-confidence)	0
FGZ6M_FDME220051977-1a_vae_108	180721	No	NA	High-quality	94.7	HMM-based (lower-bound)	0
FGZ6M_FDME220051977-1a_vae_41	41665	No	NA	High-quality	90.54	AAI-based (high-confidence)	0
FGZ6M_FDME220051977-1a_vae_44	36743	No	NA	Medium-quality	70.32	AAI-based (high-confidence)	0
FGZ6M_FDME220051977-1a_vae_1279	28111	No	NA	Medium-quality	73.26	AAI-based (high-confidence)	0
FGZ6M_FDME220051977-1a_vae_2548	5634	No	NA	Complete	100	DTR (high-confidence)	0
FGZ6M_FDME220051977-1a_vae_157	119603	No	NA	High-quality	100	HMM-based (lower-bound)	0
FGZ6M_FDME220051977-1a_vae_39	48712	No	NA	High-quality	91.39	HMM-based (lower-bound)	0
FGZ6M_FDME220051977-1a_vae_59	27224	No	NA	Medium-quality	69.74	AAI-based (high-confidence)	0
FGZ6M_FDME220051977-1a_vae_19	155326	No	NA	Complete	100	DTR (high-confidence)	0
FGZ6M_FDME220051977-1a_vae_122	25007	No	NA	Medium-quality	55.68	AAI-based (high-confidence)	0
FGZ6M_FDME220051977-1a_vae_29	59096	No	NA	Complete	100	DTR (high-confidence)	0
FGZ6M_FDME220051977-1a_vae_58	34146	Yes	30336	Medium-quality	66.03	AAI-based (medium-confidence)	11.16
FGZ6M_FDME220051977-1a_vae_51	33715	No	NA	High-quality	92.24	AAI-based (medium-confidence)	0
FGZ6M_FDME220051977-1a_vae_43	38068	No	NA	High-quality	100	AAI-based (medium-confidence)	0
FGZ6M_FDME220051977-1a_vae_119	125048	No	NA	High-quality	96.25	HMM-based (lower-bound)	0
FGZ6M_FDME220051977-1a_vae_248	211395	No	NA	High-quality	100	HMM-based (lower-bound)	0
FGZ6M_FDME220051977-1a_vae_203	134838	No	NA	High-quality	100	HMM-based (lower-bound)	0
FGZ6M_FDME220051977-1a_vae_95	140193	No	NA	Medium-quality	87.83	HMM-based (lower-bound)	0
FGZ6M_FDME220051977-1a_vae_538	11008	No	NA	Medium-quality	85.36	AAI-based (high-confidence)	0
FGZ6M_FDME220051977-1a_vae_33	47315	No	NA	High-quality	100	AAI-based (medium-confidence)	0
FGZ6M_FDME220051977-1a_vae_118	217508	No	NA	High-quality	100	HMM-based (lower-bound)	0
FGZ6M_FDME220051977-1a_vae_89	175059	No	NA	High-quality	95.94	HMM-based (lower-bound)	0
FGZ6M_FDME220051977-1a_vae_362	20227	No	NA	Medium-quality	52.83	AAI-based (high-confidence)	0
FGZ6M_FDME220051977-1a_vae_739	9703	Yes	8670	High-quality	100	HMM-based (lower-bound)	10.65
FGZ6M_FDME220051977-1a_vae_63	27047	No	NA	Medium-quality	65.19	AAI-based (high-confidence)	0
FGZ6M_FDME220051977-1a_vae_99	98023	Yes	24598	Medium-quality	52.51	AAI-based (high-confidence)	74.91
FGZ6M_FDME220051977-1a_vae_52	33698	No	NA	Medium-quality	75.07	AAI-based (medium-confidence)	0
FGZ6M_FDME220051977-1a_vae_133	195304	No	NA	High-quality	99.23	HMM-based (lower-bound)	0
FGZ6M_FDME220051977-1a_vae_688	24106	No	NA	Medium-quality	66.78	AAI-based (high-confidence)	0
FGZ6M_FDME220051977-1a_vae_26	62177	No	NA	Medium-quality	53.9	HMM-based (lower-bound)	0
FGZ6M_FDME220051977-1a_vae_54	32492	No	NA	Medium-quality	87.05	AAI-based (high-confidence)	0
FGZ6M_FDME220051977-1a_vae_154	36182	No	NA	Medium-quality	80.26	AAI-based (high-confidence)	0
FGZ6M_FDME220051977-1a_vae_66	330187	Yes	305598	High-quality	100	AAI-based (high-confidence)	7.45
FGZ6M_FDME220051977-1a_vae_2026	6246	No	NA	Complete	100	DTR (high-confidence)	0
FGZ6M_FDME220051977-1a_vae_174	51522	No	NA	High-quality	100	AAI-based (high-confidence)	0
FGZ6M_FDME220051977-1a_vae_84	224121	Yes	165911	High-quality	100	AAI-based (high-confidence)	25.97
FGZ6M_FDME220051977-1a_vae_92	55320	Yes	50546	High-quality	100	AAI-based (high-confidence)	8.63
FGZ6M_FDME220051977-1a_vae_47	35350	No	NA	Medium-quality	63.39	AAI-based (medium-confidence)	0
FGZ6M_FDME220051977-1a_vae_141	23148	No	NA	Medium-quality	62.43	AAI-based (medium-confidence)	0
FGZ6M_FDME220051977-1a_vae_87	97233	No	NA	Medium-quality	74.19	HMM-based (lower-bound)	0
FGZ6M_FDME220051977-1a_vae_61	43897	Yes	40588	Medium-quality	69.5	AAI-based (high-confidence)	7.54
FGZ6M_FDME220051977-1a_vae_305	76566	No	NA	Medium-quality	51.96	HMM-based (lower-bound)	0
FGZ6M_FDME220051977-1a_vae_42	38719	No	NA	High-quality	96.56	AAI-based (high-confidence)	0
FGZ6M_FDME220051977-1a_vae_115	131574	No	NA	High-quality	96.71	HMM-based (lower-bound)	0
FGZ6M_FDME220051977-1a_vae_581	59324	No	NA	Medium-quality	74.34	HMM-based (lower-bound)	0
FGZ6M_FDME220051977-1a_vae_255	15931	No	NA	Medium-quality	52.15	HMM-based (lower-bound)	0
FGZ6M_FDME220051977-1a_vae_173	281396	No	NA	High-quality	100	HMM-based (lower-bound)	0
FGZ6M_FDME220051977-1a_vae_1037	8443	No	NA	High-quality	100	HMM-based (lower-bound)	0
FGZ6M_FDME220051977-1a_vae_14	74041	No	NA	Medium-quality	51.14	AAI-based (high-confidence)	0
FGZ6M_FDME220051977-1a_vae_93	251022	No	NA	High-quality	100	HMM-based (lower-bound)	0
FGZ6M_FDME220051977-1a_vae_178	373939	No	NA	High-quality	99.87	HMM-based (lower-bound)	0
FGZ6M_FDME220051977-1a_vae_74	283081	No	NA	High-quality	100	HMM-based (lower-bound)	0
FGZ6M_FDME220051977-1a_vae_332	13984	Yes	10022	Medium-quality	51.74	AAI-based (high-confidence)	28.33
FGZ6M_FDME220051977-1a_vae_24	64915	No	NA	High-quality	97.79	AAI-based (high-confidence)	0
FGZ6M_FDME220051977-1a_vae_112	29297	No	NA	Medium-quality	67.91	AAI-based (medium-confidence)	0
FGZ6M_FDME220051977-1a_vae_230	117314	No	NA	Medium-quality	74.19	HMM-based (lower-bound)	0
FGZ6M_FDME220051977-1a_vae_209664	67757	Yes	56410	High-quality	96.88	AAI-based (high-confidence)	16.75
FGZ6M_FDME220051977-1a_vae_467	22262	No	NA	Medium-quality	62.4	AAI-based (medium-confidence)	0
FGZ7I1_FDME220051981-1a_vae_113	7672	Yes	3645	High-quality	93.12	HMM-based (lower-bound)	52.49
FGZ7I1_FDME220051981-1a_vae_15	21125	No	NA	Medium-quality	54.08	AAI-based (medium-confidence)	0
FGZ7I1_FDME220051981-1a_vae_16	21001	No	NA	Medium-quality	60.04	AAI-based (high-confidence)	0
FGZ7I1_FDME220051981-1a_vae_13	23968	No	NA	Medium-quality	52.38	AAI-based (high-confidence)	0
FGZ7I1_FDME220051981-1a_vae_5	83868	Yes	41192	Medium-quality	86.3	AAI-based (high-confidence)	50.88
FGZ7I2_FDME220051982-1a_vae_56	10886	No	NA	Medium-quality	72.57	AAI-based (high-confidence)	0
FGZ7I2_FDME220051982-1a_vae_5	43328	No	NA	High-quality	100	AAI-based (high-confidence)	0
FGZ7M_vae_16	184368	No	NA	High-quality	100	AAI-based (high-confidence)	0
FGZ7M_vae_191	142207	No	NA	High-quality	100	HMM-based (lower-bound)	0
FGZ7M_vae_463	107592	No	NA	Medium-quality	80.07	HMM-based (lower-bound)	0
FGZ7M_vae_87	29471	No	NA	Medium-quality	72.12	AAI-based (medium-confidence)	0
FGZ7M_vae_171	120452	No	NA	High-quality	100	HMM-based (lower-bound)	0
FGZ7M_vae_177	48614	No	NA	High-quality	100	AAI-based (high-confidence)	0
FGZ7M_vae_205	40592	No	NA	Medium-quality	71.34	AAI-based (high-confidence)	0
FGZ7M_vae_119	94053	No	NA	Medium-quality	89.32	HMM-based (lower-bound)	0
FGZ7M_vae_334	10577	No	NA	Medium-quality	66.38	AAI-based (medium-confidence)	0
FGZ7M_vae_167	158356	No	NA	High-quality	96.82	HMM-based (lower-bound)	0
FGZ7M_vae_1408	5879	No	NA	High-quality	100	AAI-based (high-confidence)	0
FGZ7M_vae_132	87435	No	NA	High-quality	100	AAI-based (medium-confidence)	0
FGZ7M_vae_31	58896	No	NA	Complete	100	DTR (high-confidence)	0
FGZ7M_vae_248	43327	No	NA	Medium-quality	88.66	AAI-based (high-confidence)	0
FGZ7M_vae_68	78730	No	NA	High-quality	100	HMM-based (lower-bound)	0
FGZ7M_vae_222	45664	No	NA	High-quality	90.1	HMM-based (lower-bound)	0
FGZ7M_vae_61	37459	No	NA	High-quality	95.61	AAI-based (medium-confidence)	0
FGZ7M_vae_34	52556	Yes	47060	Medium-quality	77.5	AAI-based (high-confidence)	10.46
FGZ7M_vae_55	39094	No	NA	Medium-quality	65.3	AAI-based (high-confidence)	0
FGZ7M_vae_62	36532	No	NA	Medium-quality	64.87	AAI-based (medium-confidence)	0
FGZ7M_vae_49	42074	Yes	36591	High-quality	100	AAI-based (high-confidence)	13.03
FGZ7M_vae_129	64304	Yes	61530	High-quality	100	AAI-based (high-confidence)	4.31
FGZ7M_vae_51	41458	No	NA	Medium-quality	61.1	AAI-based (medium-confidence)	0
FGZ7M_vae_28	187010	No	NA	Medium-quality	78.63	AAI-based (medium-confidence)	0
FGZ7M_vae_127	87799	No	NA	Medium-quality	89.05	AAI-based (high-confidence)	0
FGZ7M_vae_690	7839	No	NA	Medium-quality	54.53	AAI-based (medium-confidence)	0
FGZ7M_vae_37	231750	Yes	135049	Complete	100	Provirus (high-confidence)	41.73
FGZ7M_vae_103	16896	No	NA	Medium-quality	50.24	AAI-based (high-confidence)	0
FGZ7M_vae_33	53644	No	NA	High-quality	92.13	AAI-based (high-confidence)	0
FGZ7M_vae_79	39985	No	NA	High-quality	100	AAI-based (high-confidence)	0
FGZ7M_vae_53	62347	No	NA	High-quality	93.7	HMM-based (lower-bound)	0
FGZ7M_vae_91	18679	No	NA	Medium-quality	58.14	HMM-based (lower-bound)	0
FGZ7M_vae_78	89468	No	NA	High-quality	90.05	AAI-based (high-confidence)	0
FGZ7M_vae_137	163244	No	NA	Medium-quality	61.93	HMM-based (lower-bound)	0
FGZ7M_vae_120	110495	No	NA	Medium-quality	88.12	HMM-based (lower-bound)	0
FGZ7M_vae_75	35119	No	NA	Medium-quality	76.34	AAI-based (high-confidence)	0
FGZ7M_vae_110	248534	No	NA	High-quality	100	HMM-based (lower-bound)	0
FGZ7M_vae_1619	5534	No	NA	High-quality	100	AAI-based (high-confidence)	0
FGZ7M_vae_57	38490	Yes	20580	Medium-quality	60.32	AAI-based (high-confidence)	46.53
FGZ7M_vae_118	278866	No	NA	High-quality	100	HMM-based (lower-bound)	0
FGZ7M_vae_98	49322	No	NA	Medium-quality	83.24	AAI-based (high-confidence)	0
FGZ7M_vae_59	38462	No	NA	Medium-quality	67.28	AAI-based (high-confidence)	0
FGZ7M_vae_73	34551	No	NA	Medium-quality	84.84	AAI-based (high-confidence)	0
FGZ7M_vae_100	19228	No	NA	Medium-quality	51.15	AAI-based (high-confidence)	0
FGZ7M_vae_46	43019	No	NA	High-quality	100	AAI-based (high-confidence)	0
FGZ7M_vae_1811	5247	Yes	3655	High-quality	100	AAI-based (high-confidence)	30.34
FGZ7M_vae_65	43760	No	NA	Medium-quality	87.99	AAI-based (high-confidence)	0
FGZ7M_vae_565	87854	No	NA	Medium-quality	56.71	HMM-based (lower-bound)	0
FGZ7M_vae_209	50940	No	NA	High-quality	100	AAI-based (high-confidence)	0
FGZ7M_vae_2703	14984	No	NA	High-quality	94.04	AAI-based (medium-confidence)	0
FGZ7M_vae_54	40236	No	NA	Medium-quality	75.41	AAI-based (high-confidence)	0
FGZ7M_vae_473	9045	No	NA	Medium-quality	54.5	AAI-based (high-confidence)	0
FGZ7M_vae_156	25726	No	NA	Medium-quality	58.37	AAI-based (high-confidence)	0
FGZ7M_vae_143	170983	No	NA	High-quality	100	HMM-based (lower-bound)	0
FGZ9M_FDME220051984-1a_vae_69	23698	No	NA	Medium-quality	73.05	AAI-based (high-confidence)	0
FGZ9M_FDME220051984-1a_vae_2099	5181	No	NA	High-quality	100	AAI-based (high-confidence)	0
FGZ9M_FDME220051984-1a_vae_1701	5666	No	NA	Complete	100	DTR (high-confidence)	0
FGZ9M_FDME220051984-1a_vae_160243	205734	No	NA	Medium-quality	85.07	HMM-based (lower-bound)	0
FGZ9M_FDME220051984-1a_vae_26	36494	Yes	26079	Medium-quality	74.86	AAI-based (high-confidence)	28.54
FGZ9M_FDME220051984-1a_vae_160268	35522	No	NA	Medium-quality	75.46	AAI-based (high-confidence)	0
FGZ9M_FDME220051984-1a_vae_160240	147248	No	NA	High-quality	93.09	HMM-based (lower-bound)	0
FGZ9M_FDME220051984-1a_vae_24	38970	No	NA	High-quality	94.77	AAI-based (high-confidence)	0
FGZ9M_FDME220051984-1a_vae_41	46122	No	NA	Medium-quality	84.33	AAI-based (high-confidence)	0
FGZ9M_FDME220051984-1a_vae_917	7456	Yes	3742	Medium-quality	89.92	HMM-based (lower-bound)	49.81
FGZ9M_FDME220051984-1a_vae_6	150932	No	NA	High-quality	98.11	AAI-based (high-confidence)	0
FGZ9M_FDME220051984-1a_vae_84	20110	No	NA	Medium-quality	55.92	AAI-based (medium-confidence)	0
FGZ9M_FDME220051984-1a_vae_879	7564	No	NA	High-quality	100	AAI-based (high-confidence)	0
FGZ9M_FDME220051984-1a_vae_160249	97113	No	NA	Medium-quality	87.68	HMM-based (lower-bound)	0
FGZ9M_FDME220051984-1a_vae_160256	91070	Yes	80431	Medium-quality	52.5	AAI-based (high-confidence)	11.68
FGZ9M_FDME220051984-1a_vae_7	94437	No	NA	High-quality	100	AAI-based (high-confidence)	0
FGZ9M_FDME220051984-1a_vae_76	22246	No	NA	Medium-quality	63.66	AAI-based (high-confidence)	0
FGZ9M_FDME220051984-1a_vae_32	95485	No	NA	Medium-quality	62.56	HMM-based (lower-bound)	0
FGZ9M_FDME220051984-1a_vae_277	43277	No	NA	High-quality	96.22	AAI-based (high-confidence)	0
FGZ9M_FDME220051984-1a_vae_86	19816	No	NA	Medium-quality	50.32	AAI-based (high-confidence)	0
FGZ9M_FDME220051984-1a_vae_1811	5525	No	NA	High-quality	100	AAI-based (high-confidence)	0
FGZ9M_FDME220051984-1a_vae_94	19078	No	NA	Medium-quality	51.44	AAI-based (high-confidence)	0
FGZ9M_FDME220051984-1a_vae_1456	6101	Yes	3220	Medium-quality	77.38	HMM-based (lower-bound)	47.22
FGZ9M_FDME220051984-1a_vae_121	100200	No	NA	High-quality	98.38	AAI-based (high-confidence)	0
FGZ9M_FDME220051984-1a_vae_28	32213	No	NA	Medium-quality	73.6	AAI-based (high-confidence)	0
FGZ9M_FDME220051984-1a_vae_16	49710	Yes	41603	Medium-quality	87.36	AAI-based (high-confidence)	16.31
FGZ9M_FDME220051984-1a_vae_1330	6338	No	NA	High-quality	97.72	AAI-based (high-confidence)	0
FGZ9M_FDME220051984-1a_vae_1062	6997	No	NA	High-quality	100	HMM-based (lower-bound)	0
FGZ9M_FDME220051984-1a_vae_160210	134631	No	NA	Medium-quality	54.26	HMM-based (lower-bound)	0
FGZ9M_FDME220051984-1a_vae_14	58510	No	NA	Medium-quality	70.04	AAI-based (high-confidence)	0
FGZ9M_FDME220051984-1a_vae_12	100462	No	NA	High-quality	97.49	AAI-based (high-confidence)	0
FGZ9M_FDME220051984-1a_vae_30	30688	No	NA	Medium-quality	83.3	AAI-based (high-confidence)	0
FGZ9M_FDME220051984-1a_vae_50	25922	No	NA	Medium-quality	55.76	AAI-based (medium-confidence)	0
FHBSJZ10_vae_4	113519	Yes	44550	Complete	100	Provirus (medium-confidence)	60.76
FHBSJZ10_vae_96	30809	No	NA	Medium-quality	79.72	AAI-based (high-confidence)	0
FHBSJZ10_vae_5	102554	No	NA	High-quality	94.35	AAI-based (high-confidence)	0
FHBSJZ11_vae_150981	408614	No	NA	High-quality	97.91	HMM-based (lower-bound)	0
FHBSJZ11_vae_898	5406	No	NA	Complete	100	DTR (high-confidence)	0
FHBSJZ11_vae_537	6484	Yes	6187	High-quality	100	HMM-based (lower-bound)	4.58
FHBSJZ11_vae_25	87141	Yes	42861	Medium-quality	86.18	AAI-based (high-confidence)	50.81
FHBSJZ11_vae_474	6794	Yes	5468	High-quality	100	HMM-based (lower-bound)	19.52
FHBSJZ11_vae_150710	211557	No	NA	High-quality	98.15	HMM-based (lower-bound)	0
FHBSJZ11_vae_30	34222	No	NA	Medium-quality	68.49	HMM-based (lower-bound)	0
FHBSJZ11_vae_76	176824	No	NA	High-quality	100	AAI-based (medium-confidence)	0
FHBSJZ11_vae_841	5556	No	NA	High-quality	97.07	AAI-based (high-confidence)	0
FHBSJZ11_vae_18	64769	Yes	50282	High-quality	95.51	AAI-based (high-confidence)	22.37
FHBSJZ11_vae_15	96656	No	NA	High-quality	100	AAI-based (high-confidence)	0
FHBSJZ11_vae_150980	316341	No	NA	High-quality	100	HMM-based (lower-bound)	0
FHBSJZ11_vae_44	23692	No	NA	Medium-quality	56.6	AAI-based (high-confidence)	0
FHBSJZ11_vae_56	70789	No	NA	High-quality	100	HMM-based (lower-bound)	0
FHBSJZ11_vae_38	99454	Yes	50863	Complete	100	Provirus (high-confidence)	48.86
FHBSJZ11_vae_150738	291033	No	NA	High-quality	100	HMM-based (lower-bound)	0
FHBSJZ11_vae_48	20514	No	NA	Medium-quality	60.89	AAI-based (high-confidence)	0
FHBSJZ11_vae_20057	204203	No	NA	High-quality	100	HMM-based (lower-bound)	0
FHBSJZ11_vae_24	109532	No	NA	Medium-quality	73.63	HMM-based (lower-bound)	0
FHBSJZ11_vae_31	55510	No	NA	Medium-quality	68.7	HMM-based (lower-bound)	0
FHBSJZ12_vae_4	66089	Yes	62192	High-quality	100	AAI-based (high-confidence)	5.9
FHBSJZ12_vae_33	14075	No	NA	Medium-quality	80	AAI-based (high-confidence)	0
FHBSJZ12_vae_8	36683	No	NA	High-quality	100	AAI-based (high-confidence)	0
FHBSJZ12_vae_5	48613	No	NA	High-quality	100	AAI-based (high-confidence)	0
FHBSJZ12_vae_66	32225	No	NA	Medium-quality	77.64	AAI-based (high-confidence)	0
FHBSJZ12_vae_7	34999	No	NA	High-quality	93.19	AAI-based (high-confidence)	0
FHBSJZ12_vae_43111	221975	No	NA	High-quality	100	HMM-based (lower-bound)	0
FHBSJZ12_vae_11	152328	No	NA	Medium-quality	72.47	HMM-based (lower-bound)	0
FHBSJZ12_vae_9	27277	No	NA	Medium-quality	80.05	AAI-based (high-confidence)	0
FHBSJZ12_vae_6	37061	No	NA	High-quality	95.14	AAI-based (high-confidence)	0
FHBSJZ12_vae_191	33237	No	NA	Medium-quality	71.29	HMM-based (lower-bound)	0
FHBSJZ12_vae_43095	109913	No	NA	Medium-quality	87.39	HMM-based (lower-bound)	0
FHBSJZ13_vae_11	75024	No	NA	High-quality	96.59	HMM-based (lower-bound)	0
FHBSJZ13_vae_22	38597	No	NA	Medium-quality	61.76	AAI-based (high-confidence)	0
FHBSJZ13_vae_99188	135178	No	NA	High-quality	100	HMM-based (lower-bound)	0
FHBSJZ13_vae_550	5411	No	NA	Medium-quality	55.45	AAI-based (high-confidence)	0
FHBSJZ13_vae_27	181031	No	NA	High-quality	97.84	HMM-based (lower-bound)	0
FHBSJZ13_vae_7	108493	No	NA	Complete	100	DTR (high-confidence)	0
FHBSJZ13_vae_60	43364	Yes	41640	Medium-quality	86.69	AAI-based (high-confidence)	3.98
FHBSJZ13_vae_9	93561	Yes	44709	Complete	100	Provirus (medium-confidence)	52.21
FHBSJZ13_vae_32	71081	No	NA	Medium-quality	65.04	HMM-based (lower-bound)	0
FHBSJZ13_vae_48	49825	No	NA	Medium-quality	64.51	AAI-based (medium-confidence)	0
FHBSJZ13_vae_191	8716	No	NA	High-quality	100	HMM-based (lower-bound)	0
FHBSJZ13_vae_35	29975	No	NA	Medium-quality	54.68	AAI-based (high-confidence)	0
FHBSJZ13_vae_99168	85964	No	NA	Medium-quality	58.12	HMM-based (lower-bound)	0
FHBSJZ13_vae_112	11381	No	NA	Medium-quality	61.98	HMM-based (lower-bound)	0
FHBSJZ13_vae_21	43951	No	NA	High-quality	97.48	AAI-based (high-confidence)	0
FHBSJZ13_vae_41	46394	No	NA	Medium-quality	75.93	AAI-based (high-confidence)	0
FHBSJZ13_vae_19	150990	No	NA	High-quality	96.53	HMM-based (lower-bound)	0
FHBSJZ13_vae_45	137088	No	NA	High-quality	99.25	AAI-based (high-confidence)	0
FHBSJZ13_vae_82	36366	No	NA	High-quality	94.07	AAI-based (high-confidence)	0
FHBSJZ14_vae_77337	93597	No	NA	High-quality	100	HMM-based (lower-bound)	0
FHBSJZ14_vae_29	35521	No	NA	High-quality	94.63	AAI-based (high-confidence)	0
FHBSJZ14_vae_77338	267544	No	NA	High-quality	100	HMM-based (lower-bound)	0
FHBSJZ14_vae_17	55526	No	NA	Medium-quality	60.59	HMM-based (lower-bound)	0
FHBSJZ14_vae_4742	86711	Yes	61358	High-quality	100	AAI-based (high-confidence)	29.24
FHBSJZ14_vae_52	23989	No	NA	Medium-quality	53.51	AAI-based (high-confidence)	0
FHBSJZ14_vae_64	15385	No	NA	Medium-quality	65.54	AAI-based (medium-confidence)	0
FHBSJZ14_vae_18	48409	Yes	38010	High-quality	100	AAI-based (high-confidence)	21.48
FHBSJZ14_vae_21	40315	No	NA	High-quality	97.93	AAI-based (high-confidence)	0
FHBSJZ14_vae_45	278808	No	NA	High-quality	100	HMM-based (lower-bound)	0
FHBSJZ14_vae_32	30901	No	NA	Medium-quality	53.05	AAI-based (high-confidence)	0
FHBSJZ14_vae_77342	125355	No	NA	High-quality	91.07	HMM-based (lower-bound)	0
FHBSJZ14_vae_30	32955	No	NA	Medium-quality	74.47	AAI-based (high-confidence)	0
FHBSJZ14_vae_177	7293	No	NA	Medium-quality	61.96	AAI-based (high-confidence)	0
FHBSJZ14_vae_25	37730	No	NA	Medium-quality	66.62	AAI-based (high-confidence)	0
FHBSJZ14_vae_19	44027	No	NA	Medium-quality	59.64	HMM-based (lower-bound)	0
FHBSJZ14_vae_50	89481	No	NA	High-quality	100	HMM-based (lower-bound)	0
FHBSJZ16_vae_7	102144	No	NA	High-quality	100	AAI-based (high-confidence)	0
FHBSJZ16_vae_16	43535	No	NA	Medium-quality	73.52	AAI-based (high-confidence)	0
FHBSJZ16_vae_10	42630	No	NA	High-quality	90.29	AAI-based (high-confidence)	0
FHBSJZ16_vae_1386	291853	No	NA	High-quality	98.57	HMM-based (lower-bound)	0
FHBSJZ16_vae_118323	139525	No	NA	High-quality	100	HMM-based (lower-bound)	0
FHBSJZ16_vae_880	178131	No	NA	High-quality	97.4	HMM-based (lower-bound)	0
FHBSJZ17_vae_2	56899	Yes	17260	Medium-quality	50.5	AAI-based (high-confidence)	69.67
FHBSJZ17_vae_87	18501	No	NA	Medium-quality	50.22	AAI-based (high-confidence)	0
FHBSJZ17_vae_139	8161	Yes	6530	High-quality	100	HMM-based (lower-bound)	19.99
FHBSJZ17_vae_3	50876	Yes	35207	High-quality	100	AAI-based (high-confidence)	30.8
FHBSJZ18_vae_20	51226	No	NA	Medium-quality	66.88	AAI-based (medium-confidence)	0
FHBSJZ18_vae_19	39438	No	NA	High-quality	96.83	AAI-based (high-confidence)	0
FHBSJZ18_vae_47	29582	No	NA	Medium-quality	62.84	HMM-based (lower-bound)	0
FHBSJZ18_vae_12	52565	No	NA	Medium-quality	62.59	HMM-based (lower-bound)	0
FHBSJZ18_vae_158	28152	No	NA	Medium-quality	64.71	AAI-based (high-confidence)	0
FHBSJZ18_vae_10	55404	No	NA	Complete	100	DTR (high-confidence)	0
FHBSJZ18_vae_91472	151176	No	NA	High-quality	97.39	HMM-based (lower-bound)	0
FHBSJZ18_vae_15	58021	Yes	51458	Medium-quality	86.21	AAI-based (high-confidence)	11.31
FHBSJZ18_vae_18	42323	No	NA	Medium-quality	86.76	HMM-based (lower-bound)	0
FHBSJZ18_vae_11	54825	No	NA	High-quality	100	AAI-based (high-confidence)	0
FHBSJZ18_vae_272	11521	No	NA	Medium-quality	73.97	HMM-based (lower-bound)	0
FHBSJZ18_vae_9	65292	No	NA	Complete	100	DTR (high-confidence)	0
FHBSJZ18_vae_63	19616	No	NA	High-quality	100	HMM-based (lower-bound)	0
FHBSJZ18_vae_45	21858	No	NA	Medium-quality	59.4	AAI-based (high-confidence)	0
FHBSJZ18_vae_52	20927	No	NA	Medium-quality	54.51	AAI-based (high-confidence)	0
FHBSJZ19_vae_927	35419	No	NA	Medium-quality	75.03	AAI-based (high-confidence)	0
FHBSJZ19_vae_115396	98040	No	NA	High-quality	96.78	AAI-based (high-confidence)	0
FHBSJZ19_vae_1464	32353	No	NA	Medium-quality	52.93	AAI-based (high-confidence)	0
FHBSJZ19_vae_115197	18048	No	NA	Medium-quality	51.39	AAI-based (high-confidence)	0
FHBSJZ19_vae_5	42739	No	NA	Medium-quality	72.36	AAI-based (medium-confidence)	0
FHBSJZ19_vae_4	46969	Yes	34296	High-quality	100	AAI-based (high-confidence)	26.98
FHBSJZ19_vae_19	24838	No	NA	Medium-quality	59.83	AAI-based (medium-confidence)	0
FHBSJZ19_vae_509	41146	No	NA	High-quality	100	AAI-based (high-confidence)	0
FHBSJZ19_vae_115124	176308	No	NA	Medium-quality	75.53	HMM-based (lower-bound)	0
FHBSJZ1_vae_5	38851	No	NA	Complete	100	DTR (high-confidence)	0
FHBSJZ1_vae_9	531379	No	NA	Medium-quality	87.15	HMM-based (lower-bound)	0
FHBSJZ1_vae_21	22080	No	NA	Medium-quality	55.14	AAI-based (high-confidence)	0
FHBSJZ1_vae_6	37674	No	NA	Medium-quality	79.04	AAI-based (medium-confidence)	0
FHBSJZ1_vae_251	6208	No	NA	Medium-quality	51.72	AAI-based (medium-confidence)	0
FHBSJZ1_vae_22	33221	No	NA	High-quality	92.82	AAI-based (medium-confidence)	0
FHBSJZ1_vae_20	58708	No	NA	High-quality	100	AAI-based (medium-confidence)	0
FHBSJZ1_vae_77	9909	No	NA	Medium-quality	82.96	AAI-based (medium-confidence)	0
FHBSJZ1_vae_3	48164	No	NA	High-quality	100	AAI-based (high-confidence)	0
FHBSJZ20_vae_28	49490	No	NA	Medium-quality	81.36	AAI-based (high-confidence)	0
FHBSJZ20_vae_134	38935	No	NA	Medium-quality	80.75	AAI-based (high-confidence)	0
FHBSJZ20_vae_29	64430	No	NA	Medium-quality	84.38	HMM-based (lower-bound)	0
FHBSJZ20_vae_548	42757	No	NA	Medium-quality	73	HMM-based (lower-bound)	0
FHBSJZ20_vae_350	34086	No	NA	Complete	100	DTR (high-confidence)	0
FHBSJZ20_vae_133	81569	No	NA	High-quality	92.54	HMM-based (lower-bound)	0
FHBSJZ20_vae_102	248563	No	NA	High-quality	98.62	HMM-based (lower-bound)	0
FHBSJZ20_vae_107	141319	No	NA	High-quality	96.92	HMM-based (lower-bound)	0
FHBSJZ20_vae_20	33999	No	NA	High-quality	100	AAI-based (high-confidence)	0
FHBSJZ20_vae_114	278110	No	NA	High-quality	100	HMM-based (lower-bound)	0
FHBSJZ20_vae_7	35108	No	NA	Medium-quality	58.66	AAI-based (high-confidence)	0
FHBSJZ20_vae_6	36318	Yes	32177	Medium-quality	52.74	AAI-based (high-confidence)	11.4
FHBSJZ20_vae_9	52732	No	NA	High-quality	97.57	AAI-based (high-confidence)	0
FHBSJZ20_vae_190	277809	No	NA	High-quality	100	HMM-based (lower-bound)	0
FHBSJZ20_vae_110	176161	No	NA	Medium-quality	60.24	HMM-based (lower-bound)	0
FHBSJZ21_vae_18	29813	No	NA	Medium-quality	63.95	HMM-based (lower-bound)	0
FHBSJZ21_vae_19	28919	No	NA	Medium-quality	66.47	AAI-based (high-confidence)	0
FHBSJZ21_vae_177	43326	No	NA	High-quality	100	AAI-based (high-confidence)	0
FHBSJZ21_vae_8	55987	No	NA	High-quality	93.73	AAI-based (high-confidence)	0
FHBSJZ21_vae_12	37748	No	NA	Medium-quality	69.77	AAI-based (high-confidence)	0
FHBSJZ21_vae_28	22712	No	NA	Medium-quality	59.04	AAI-based (high-confidence)	0
FHBSJZ21_vae_780	6416	No	NA	High-quality	100	HMM-based (lower-bound)	0
FHBSJZ21_vae_31	22111	No	NA	Medium-quality	57.6	AAI-based (high-confidence)	0
FHBSJZ21_vae_9	52565	No	NA	Medium-quality	62.59	HMM-based (lower-bound)	0
FHBSJZ21_vae_26	23767	No	NA	Medium-quality	50.39	AAI-based (high-confidence)	0
FHBSJZ21_vae_22	26021	No	NA	Medium-quality	61.8	AAI-based (medium-confidence)	0
FHBSJZ21_vae_13	36498	No	NA	High-quality	100	AAI-based (high-confidence)	0
FHBSJZ22_vae_25	22950	No	NA	Medium-quality	50.13	AAI-based (high-confidence)	0
FHBSJZ22_vae_12	77997	Yes	32261	Medium-quality	78.45	AAI-based (high-confidence)	58.64
FHBSJZ22_vae_15	50163	No	NA	Complete	100	DTR (high-confidence)	0
FHBSJZ22_vae_22	37552	No	NA	Medium-quality	63.37	AAI-based (medium-confidence)	0
FHBSJZ22_vae_10	37382	No	NA	High-quality	94.85	AAI-based (high-confidence)	0
FHBSJZ22_vae_27	22098	No	NA	Medium-quality	54.59	AAI-based (high-confidence)	0
FHBSJZ22_vae_309	5969	No	NA	High-quality	97.87	AAI-based (high-confidence)	0
FHBSJZ22_vae_28	33960	No	NA	High-quality	91.8	AAI-based (medium-confidence)	0
FHBSJZ22_vae_21	35460	Yes	24013	Medium-quality	52	AAI-based (high-confidence)	32.28
FHBSJZ23_vae_55	54756	No	NA	Medium-quality	78.62	AAI-based (medium-confidence)	0
FHBSJZ23_vae_131	12084	No	NA	Medium-quality	77.58	HMM-based (lower-bound)	0
FHBSJZ23_vae_10	52565	No	NA	Medium-quality	62.59	HMM-based (lower-bound)	0
FHBSJZ23_vae_22	30905	No	NA	Medium-quality	50.33	AAI-based (high-confidence)	0
FHBSJZ23_vae_7	89963	No	NA	High-quality	100	AAI-based (medium-confidence)	0
FHBSJZ23_vae_21	33919	Yes	29661	Medium-quality	60.44	HMM-based (lower-bound)	12.55
FHBSJZ23_vae_18	37744	No	NA	Medium-quality	53.48	AAI-based (medium-confidence)	0
FHBSJZ23_vae_57	46236	No	NA	High-quality	100	AAI-based (high-confidence)	0
FHBSJZ23_vae_202	9402	Yes	2334	Medium-quality	56.09	HMM-based (lower-bound)	75.18
FHBSJZ23_vae_15	47838	No	NA	Medium-quality	73.96	AAI-based (high-confidence)	0
FHBSJZ23_vae_8	64541	Yes	57105	Complete	100	Provirus (high-confidence)	11.52
FHBSJZ23_vae_23	30416	No	NA	Medium-quality	82.65	AAI-based (high-confidence)	0
FHBSJZ23_vae_19	43886	No	NA	High-quality	95.52	AAI-based (high-confidence)	0
FHBSJZ23_vae_11	51386	Yes	46543	High-quality	98.36	AAI-based (high-confidence)	9.42
FHBSJZ23_vae_87558	233826	No	NA	High-quality	100	HMM-based (lower-bound)	0
FHBSJZ23_vae_9	64242	Yes	61917	High-quality	100	AAI-based (high-confidence)	3.62
FHBSJZ24_vae_111	95358	No	NA	High-quality	93.99	HMM-based (lower-bound)	0
FHBSJZ24_vae_22	91457	Yes	51278	High-quality	100	AAI-based (high-confidence)	43.93
FHBSJZ24_vae_54	34052	No	NA	Complete	100	DTR (medium-confidence)	0
FHBSJZ24_vae_164	96596	Yes	21386	Medium-quality	57.38	AAI-based (high-confidence)	77.86
FHBSJZ24_vae_95	30524	No	NA	Medium-quality	64.68	AAI-based (high-confidence)	0
FHBSJZ24_vae_155	69086	Yes	42820	High-quality	100	AAI-based (high-confidence)	38.02
FHBSJZ24_vae_43	36773	No	NA	High-quality	100	AAI-based (high-confidence)	0
FHBSJZ24_vae_138	353380	Yes	293557	High-quality	100	AAI-based (high-confidence)	16.93
FHBSJZ24_vae_167	189023	No	NA	High-quality	100	HMM-based (lower-bound)	0
FHBSJZ24_vae_156	139237	Yes	118642	High-quality	100	AAI-based (medium-confidence)	14.79
FHBSJZ24_vae_197	74797	No	NA	High-quality	91.49	AAI-based (medium-confidence)	0
FHBSJZ24_vae_25	51500	No	NA	Medium-quality	62.21	HMM-based (lower-bound)	0
FHBSJZ24_vae_133	72004	No	NA	Medium-quality	64.94	AAI-based (high-confidence)	0
FHBSJZ24_vae_251	18856	No	NA	Medium-quality	59.16	AAI-based (high-confidence)	0
FHBSJZ24_vae_33	38263	No	NA	Medium-quality	63.91	AAI-based (high-confidence)	0
FHBSJZ24_vae_1109	19476	No	NA	High-quality	100	AAI-based (medium-confidence)	0
FHBSJZ24_vae_1160	6186	No	NA	Complete	100	DTR (high-confidence)	0
FHBSJZ24_vae_50	26854	No	NA	Medium-quality	71.53	AAI-based (high-confidence)	0
FHBSJZ24_vae_30	40208	No	NA	Medium-quality	63.49	AAI-based (high-confidence)	0
FHBSJZ24_vae_895	96169	No	NA	Medium-quality	64.49	HMM-based (lower-bound)	0
FHBSJZ24_vae_78	36444	No	NA	High-quality	100	AAI-based (high-confidence)	0
FHBSJZ24_vae_124	316713	No	NA	High-quality	94.06	HMM-based (lower-bound)	0
FHBSJZ24_vae_139	171790	No	NA	High-quality	100	HMM-based (lower-bound)	0
FHBSJZ24_vae_143	263777	Yes	148777	High-quality	100	AAI-based (high-confidence)	43.6
FHBSJZ24_vae_65	38108	Yes	32352	High-quality	100	AAI-based (high-confidence)	15.1
FHBSJZ24_vae_157	227493	No	NA	High-quality	91.69	HMM-based (lower-bound)	0
FHBSJZ24_vae_311	10866	No	NA	High-quality	100	HMM-based (lower-bound)	0
FHBSJZ24_vae_346	38602	No	NA	Medium-quality	64.11	HMM-based (lower-bound)	0
FHBSJZ24_vae_1182	6137	No	NA	Medium-quality	76.19	AAI-based (high-confidence)	0
FHBSJZ24_vae_146	100091	No	NA	High-quality	91.64	HMM-based (lower-bound)	0
FHBSJZ24_vae_154	332360	No	NA	Medium-quality	60.7	HMM-based (lower-bound)	0
FHBSJZ24_vae_49	28190	No	NA	Medium-quality	63.1	AAI-based (high-confidence)	0
FHBSJZ24_vae_137	208063	No	NA	High-quality	100	HMM-based (lower-bound)	0
FHBSJZ24_vae_32	38412	No	NA	Medium-quality	85.39	AAI-based (high-confidence)	0
FHBSJZ24_vae_362	81293	No	NA	High-quality	99.69	HMM-based (lower-bound)	0
FHBSJZ24_vae_633	74948	No	NA	Medium-quality	74.67	AAI-based (medium-confidence)	0
FHBSJZ24_vae_182	172173	No	NA	High-quality	100	HMM-based (lower-bound)	0
FHBSJZ24_vae_145	73705	No	NA	Medium-quality	85.73	HMM-based (lower-bound)	0
FHBSJZ24_vae_29	41190	No	NA	Medium-quality	89.39	AAI-based (medium-confidence)	0
FHBSJZ24_vae_144	120165	Yes	39967	Medium-quality	65.73	AAI-based (high-confidence)	66.74
FHBSJZ24_vae_62	23111	No	NA	Medium-quality	68.06	AAI-based (high-confidence)	0
FHBSJZ24_vae_153	26288	No	NA	Medium-quality	65.98	AAI-based (high-confidence)	0
FHBSJZ24_vae_667	62350	No	NA	High-quality	100	AAI-based (medium-confidence)	0
FHBSJZ24_vae_141	284249	Yes	45724	Medium-quality	68.46	HMM-based (lower-bound)	83.91
FHBSJZ25_vae_641	35172	Yes	23572	Medium-quality	53.53	AAI-based (medium-confidence)	32.98
FHBSJZ25_vae_31	47036	No	NA	High-quality	93.2	AAI-based (high-confidence)	0
FHBSJZ25_vae_93	26076	No	NA	Medium-quality	60.59	AAI-based (medium-confidence)	0
FHBSJZ25_vae_84	92784	Yes	28985	Medium-quality	78.17	AAI-based (high-confidence)	68.76
FHBSJZ25_vae_72	289079	No	NA	High-quality	93.88	HMM-based (lower-bound)	0
FHBSJZ25_vae_74	190280	No	NA	Medium-quality	75.86	HMM-based (lower-bound)	0
FHBSJZ25_vae_29	62870	No	NA	Medium-quality	80.48	HMM-based (lower-bound)	0
FHBSJZ25_vae_33	43191	No	NA	Complete	100	DTR (high-confidence)	0
FHBSJZ25_vae_81	92625	No	NA	Medium-quality	75.09	HMM-based (lower-bound)	0
FHBSJZ25_vae_19	62083	No	NA	High-quality	97.69	AAI-based (high-confidence)	0
FHBSJZ25_vae_89	28029	No	NA	Medium-quality	70.02	AAI-based (high-confidence)	0
FHBSJZ25_vae_134	31248	No	NA	Medium-quality	80.09	AAI-based (high-confidence)	0
FHBSJZ25_vae_468	9616	No	NA	High-quality	98.53	AAI-based (high-confidence)	0
FHBSJZ25_vae_271	12584	No	NA	Medium-quality	68.53	HMM-based (lower-bound)	0
FHBSJZ25_vae_44	133464	No	NA	Medium-quality	86.71	HMM-based (lower-bound)	0
FHBSJZ25_vae_370	108328	No	NA	High-quality	100	HMM-based (lower-bound)	0
FHBSJZ25_vae_128	239266	No	NA	High-quality	100	HMM-based (lower-bound)	0
FHBSJZ25_vae_195	118647	No	NA	Medium-quality	64.35	HMM-based (lower-bound)	0
FHBSJZ25_vae_66	237858	No	NA	High-quality	94.13	HMM-based (lower-bound)	0
FHBSJZ25_vae_73	214767	Yes	166203	High-quality	100	AAI-based (high-confidence)	22.61
FHBSJZ25_vae_90	176149	No	NA	High-quality	100	HMM-based (lower-bound)	0
FHBSJZ25_vae_254	54380	No	NA	High-quality	100	AAI-based (medium-confidence)	0
FHBSJZ25_vae_1019	18818	No	NA	Medium-quality	65.23	AAI-based (medium-confidence)	0
FHBSJZ25_vae_1491	6006	No	NA	High-quality	100	AAI-based (medium-confidence)	0
FHBSJZ25_vae_45	66291	No	NA	High-quality	100	AAI-based (high-confidence)	0
FHBSJZ25_vae_108	120221	No	NA	Medium-quality	68.9	HMM-based (lower-bound)	0
FHBSJZ25_vae_37	58622	No	NA	Medium-quality	63.81	HMM-based (lower-bound)	0
FHBSJZ25_vae_13	60532	No	NA	High-quality	98.08	AAI-based (high-confidence)	0
FHBSJZ25_vae_770	26717	No	NA	Medium-quality	74.01	AAI-based (high-confidence)	0
FHBSJZ25_vae_261	31943	No	NA	Medium-quality	89.12	AAI-based (high-confidence)	0
FHBSJZ25_vae_11	63864	No	NA	Complete	100	DTR (medium-confidence)	0
FHBSJZ25_vae_174	126888	No	NA	High-quality	100	HMM-based (lower-bound)	0
FHBSJZ25_vae_1851	19903	No	NA	Medium-quality	68.99	AAI-based (high-confidence)	0
FHBSJZ25_vae_26	102089	No	NA	High-quality	100	AAI-based (high-confidence)	0
FHBSJZ25_vae_256	88354	No	NA	Medium-quality	52.07	HMM-based (lower-bound)	0
FHBSJZ25_vae_109	199261	No	NA	High-quality	100	HMM-based (lower-bound)	0
FHBSJZ25_vae_41	37635	No	NA	Medium-quality	76.97	AAI-based (high-confidence)	0
FHBSJZ25_vae_181	16279	No	NA	Medium-quality	83.68	AAI-based (medium-confidence)	0
FHBSJZ25_vae_106	342905	No	NA	High-quality	100	HMM-based (lower-bound)	0
FHBSJZ25_vae_52	28181	No	NA	Medium-quality	78.83	AAI-based (high-confidence)	0
FHBSJZ25_vae_56	76096	No	NA	High-quality	100	AAI-based (high-confidence)	0
FHBSJZ25_vae_273	56821	No	NA	Medium-quality	63.52	AAI-based (medium-confidence)	0
FHBSJZ25_vae_48	54637	No	NA	Medium-quality	89.42	AAI-based (high-confidence)	0
FHBSJZ25_vae_43	35479	No	NA	Medium-quality	65.43	HMM-based (lower-bound)	0
FHBSJZ25_vae_166	85414	No	NA	High-quality	100	HMM-based (lower-bound)	0
FHBSJZ25_vae_616	21775	No	NA	Medium-quality	54.28	AAI-based (high-confidence)	0
FHBSJZ25_vae_23	199833	Yes	145460	Complete	100	Provirus (high-confidence)	27.21
FHBSJZ25_vae_918	7313	No	NA	Medium-quality	52.65	AAI-based (high-confidence)	0
FHBSJZ25_vae_94	25093	No	NA	Medium-quality	77.16	AAI-based (high-confidence)	0
FHBSJZ25_vae_18	113766	No	NA	High-quality	100	AAI-based (medium-confidence)	0
FHBSJZ25_vae_4	166720	No	NA	High-quality	100	AAI-based (high-confidence)	0
FHBSJZ25_vae_46	32981	No	NA	Medium-quality	84.16	AAI-based (medium-confidence)	0
FHBSJZ25_vae_310	11741	No	NA	Medium-quality	72.32	AAI-based (high-confidence)	0
FHBSJZ25_vae_2604	21900	No	NA	Medium-quality	50.47	AAI-based (medium-confidence)	0
FHBSJZ25_vae_283	68677	No	NA	Medium-quality	64.49	AAI-based (medium-confidence)	0
FHBSJZ25_vae_216	38826	No	NA	High-quality	100	HMM-based (lower-bound)	0
FHBSJZ26_vae_224	11470	No	NA	Medium-quality	79.78	AAI-based (high-confidence)	0
FHBSJZ26_vae_131373	46274	Yes	15530	High-quality	100	AAI-based (medium-confidence)	66.44
FHBSJZ26_vae_279	10478	No	NA	Medium-quality	68.27	HMM-based (lower-bound)	0
FHBSJZ26_vae_272	38640	No	NA	Medium-quality	76.59	AAI-based (high-confidence)	0
FHBSJZ26_vae_1121	6170	No	NA	Complete	100	ITR (high-confidence)	0
FHBSJZ26_vae_453	8718	No	NA	Medium-quality	69.57	AAI-based (high-confidence)	0
FHBSJZ26_vae_48	94872	Yes	68547	Medium-quality	83.26	AAI-based (high-confidence)	27.75
FHBSJZ26_vae_1114	6191	No	NA	Complete	100	DTR (high-confidence)	0
FHBSJZ26_vae_678	7536	No	NA	Medium-quality	54.26	AAI-based (high-confidence)	0
FHBSJZ26_vae_12	66295	Yes	46056	Complete	100	Provirus (high-confidence)	30.53
FHBSJZ26_vae_19	394740	No	NA	High-quality	98.45	AAI-based (high-confidence)	0
FHBSJZ26_vae_43	35479	Yes	31806	Medium-quality	80.51	AAI-based (high-confidence)	10.35
FHBSJZ26_vae_31	46242	No	NA	High-quality	98.71	AAI-based (high-confidence)	0
FHBSJZ26_vae_42	38212	No	NA	Medium-quality	84.01	AAI-based (medium-confidence)	0
FHBSJZ26_vae_34	104157	No	NA	Medium-quality	65.42	HMM-based (lower-bound)	0
FHBSJZ26_vae_131381	31464	No	NA	High-quality	100	AAI-based (medium-confidence)	0
FHBSJZ26_vae_58	28786	No	NA	Medium-quality	61.79	AAI-based (high-confidence)	0
FHBSJZ26_vae_131401	46405	No	NA	Medium-quality	74.54	AAI-based (high-confidence)	0
FHBSJZ26_vae_40	50822	Yes	22408	Medium-quality	77.68	AAI-based (high-confidence)	55.91
FHBSJZ26_vae_613	7826	No	NA	Medium-quality	61.62	AAI-based (high-confidence)	0
FHBSJZ26_vae_5034	39363	No	NA	High-quality	100	AAI-based (high-confidence)	0
FHBSJZ26_vae_85	19678	No	NA	Medium-quality	54.21	AAI-based (high-confidence)	0
FHBSJZ26_vae_11	71353	Yes	25246	Medium-quality	72.49	AAI-based (high-confidence)	64.62
FHBSJZ26_vae_25	53089	No	NA	Medium-quality	59.59	HMM-based (lower-bound)	0
FHBSJZ26_vae_206	11855	No	NA	Complete	100	DTR (high-confidence)	0
FHBSJZ26_vae_41	104871	No	NA	High-quality	100	AAI-based (high-confidence)	0
FHBSJZ26_vae_32	45339	Yes	25979	Medium-quality	56.54	AAI-based (high-confidence)	42.7
FHBSJZ27_vae_11	100246	No	NA	Complete	100	DTR (high-confidence)	0
FHBSJZ27_vae_382	165137	No	NA	High-quality	100	HMM-based (lower-bound)	0
FHBSJZ27_vae_122	30945	No	NA	Medium-quality	57.27	HMM-based (lower-bound)	0
FHBSJZ27_vae_180	22530	No	NA	Medium-quality	51.22	AAI-based (medium-confidence)	0
FHBSJZ27_vae_327	15307	No	NA	High-quality	100	HMM-based (lower-bound)	0
FHBSJZ27_vae_365	49889	No	NA	Medium-quality	59.15	HMM-based (lower-bound)	0
FHBSJZ27_vae_3432	5103	No	NA	Complete	100	DTR (high-confidence)	0
FHBSJZ27_vae_295	15932	No	NA	Medium-quality	78.98	AAI-based (medium-confidence)	0
FHBSJZ27_vae_250	42892	No	NA	Medium-quality	80.15	AAI-based (high-confidence)	0
FHBSJZ27_vae_54	46332	Yes	38278	Medium-quality	85.07	AAI-based (high-confidence)	17.38
FHBSJZ27_vae_412	13619	No	NA	Medium-quality	74.17	HMM-based (lower-bound)	0
FHBSJZ27_vae_107	299994	Yes	86823	High-quality	94.58	HMM-based (lower-bound)	71.06
FHBSJZ27_vae_111	34322	No	NA	Medium-quality	68.11	HMM-based (lower-bound)	0
FHBSJZ27_vae_123	30939	No	NA	Medium-quality	73.15	AAI-based (high-confidence)	0
FHBSJZ27_vae_29	60894	No	NA	Medium-quality	70.05	HMM-based (lower-bound)	0
FHBSJZ27_vae_126	30376	No	NA	Medium-quality	72.74	HMM-based (lower-bound)	0
FHBSJZ27_vae_236	110555	No	NA	High-quality	100	AAI-based (high-confidence)	0
FHBSJZ27_vae_728	9962	No	NA	High-quality	100	HMM-based (lower-bound)	0
FHBSJZ27_vae_102	158839	No	NA	High-quality	100	HMM-based (lower-bound)	0
FHBSJZ27_vae_108	87777	No	NA	Medium-quality	55.38	HMM-based (lower-bound)	0
FHBSJZ27_vae_55	45736	Yes	40524	High-quality	100	AAI-based (high-confidence)	11.4
FHBSJZ27_vae_1251	52219	No	NA	High-quality	100	HMM-based (lower-bound)	0
FHBSJZ27_vae_45	49511	No	NA	High-quality	100	AAI-based (high-confidence)	0
FHBSJZ27_vae_166	440143	No	NA	High-quality	100	HMM-based (lower-bound)	0
FHBSJZ27_vae_43	53849	No	NA	Medium-quality	57.65	HMM-based (lower-bound)	0
FHBSJZ27_vae_2520	5884	No	NA	Complete	100	DTR (high-confidence)	0
FHBSJZ27_vae_91	45431	No	NA	High-quality	100	AAI-based (high-confidence)	0
FHBSJZ27_vae_216	278021	No	NA	Medium-quality	50.77	HMM-based (lower-bound)	0
FHBSJZ27_vae_131	107120	No	NA	High-quality	100	HMM-based (lower-bound)	0
FHBSJZ27_vae_801	124082	No	NA	Medium-quality	50	HMM-based (lower-bound)	0
FHBSJZ27_vae_61	69949	No	NA	Medium-quality	52.32	AAI-based (high-confidence)	0
FHBSJZ27_vae_1446	51310	No	NA	High-quality	100	AAI-based (high-confidence)	0
FHBSJZ27_vae_225	19369	No	NA	Medium-quality	63.26	AAI-based (medium-confidence)	0
FHBSJZ27_vae_93	436564	No	NA	High-quality	100	HMM-based (lower-bound)	0
FHBSJZ27_vae_41	55263	No	NA	Complete	100	DTR (high-confidence)	0
FHBSJZ27_vae_56	45151	No	NA	Medium-quality	75.05	AAI-based (high-confidence)	0
FHBSJZ27_vae_77	176019	No	NA	High-quality	100	AAI-based (medium-confidence)	0
FHBSJZ27_vae_30	60765	No	NA	High-quality	100	AAI-based (high-confidence)	0
FHBSJZ27_vae_13	84657	Yes	46556	Complete	100	Provirus (high-confidence)	45.01
FHBSJZ27_vae_340	37777	No	NA	High-quality	100	AAI-based (high-confidence)	0
FHBSJZ27_vae_133	36650	No	NA	High-quality	90.84	AAI-based (high-confidence)	0
FHBSJZ27_vae_171	165565	No	NA	High-quality	100	HMM-based (lower-bound)	0
FHBSJZ27_vae_130	154556	No	NA	High-quality	100	HMM-based (lower-bound)	0
FHBSJZ27_vae_71	35031	No	NA	High-quality	100	AAI-based (high-confidence)	0
FHBSJZ27_vae_215	90537	No	NA	Medium-quality	52.86	AAI-based (medium-confidence)	0
FHBSJZ27_vae_92	195242	No	NA	Medium-quality	87.26	HMM-based (lower-bound)	0
FHBSJZ27_vae_153	26103	No	NA	Medium-quality	68.28	AAI-based (high-confidence)	0
FHBSJZ27_vae_159	25391	No	NA	Medium-quality	54.62	AAI-based (medium-confidence)	0
FHBSJZ27_vae_3788	38539	No	NA	Medium-quality	69.11	AAI-based (medium-confidence)	0
FHBSJZ27_vae_109	244944	No	NA	High-quality	100	HMM-based (lower-bound)	0
FHBSJZ27_vae_1493	7330	Yes	6341	High-quality	100	HMM-based (lower-bound)	13.49
FHBSJZ27_vae_69	47555	No	NA	High-quality	100	AAI-based (medium-confidence)	0
FHBSJZ27_vae_299	32911	No	NA	Complete	100	ITR (high-confidence)	0
FHBSJZ27_vae_1393	21241	No	NA	Medium-quality	55.75	AAI-based (high-confidence)	0
FHBSJZ27_vae_491	140726	No	NA	High-quality	100	HMM-based (lower-bound)	0
FHBSJZ27_vae_172	307262	No	NA	Medium-quality	88.86	HMM-based (lower-bound)	0
FHBSJZ27_vae_105	185600	No	NA	High-quality	100	HMM-based (lower-bound)	0
FHBSJZ27_vae_117	31852	No	NA	Medium-quality	64.49	AAI-based (high-confidence)	0
FHBSJZ27_vae_1122	41052	No	NA	Medium-quality	86.55	AAI-based (high-confidence)	0
FHBSJZ27_vae_64	37283	No	NA	Medium-quality	83.62	AAI-based (high-confidence)	0
FHBSJZ27_vae_89	258112	No	NA	High-quality	99.53	HMM-based (lower-bound)	0
FHBSJZ27_vae_44	345148	No	NA	High-quality	98.56	HMM-based (lower-bound)	0
FHBSJZ27_vae_113	153611	No	NA	Medium-quality	87.46	HMM-based (lower-bound)	0
FHBSJZ27_vae_1480	7346	No	NA	High-quality	100	HMM-based (lower-bound)	0
FHBSJZ27_vae_68	180944	No	NA	Medium-quality	74.86	HMM-based (lower-bound)	0
FHBSJZ27_vae_59	44027	No	NA	High-quality	98.09	AAI-based (medium-confidence)	0
FHBSJZ27_vae_1095	63227	No	NA	Medium-quality	55.86	HMM-based (lower-bound)	0
FHBSJZ27_vae_134	191008	No	NA	Medium-quality	75.89	HMM-based (lower-bound)	0
FHBSJZ27_vae_97	199395	No	NA	High-quality	100	HMM-based (lower-bound)	0
FHBSJZ28_vae_4	393714	No	NA	High-quality	98.19	AAI-based (high-confidence)	0
FHBSJZ28_vae_29	40404	No	NA	Medium-quality	80.51	HMM-based (lower-bound)	0
FHBSJZ28_vae_82135	111708	No	NA	Medium-quality	74.02	HMM-based (lower-bound)	0
FHBSJZ28_vae_30	40375	Yes	26215	Medium-quality	70.09	AAI-based (high-confidence)	35.07
FHBSJZ28_vae_19	88079	No	NA	High-quality	100	AAI-based (medium-confidence)	0
FHBSJZ28_vae_41	36411	No	NA	Medium-quality	79.25	AAI-based (high-confidence)	0
FHBSJZ28_vae_22	67731	No	NA	Medium-quality	65.07	AAI-based (medium-confidence)	0
FHBSJZ28_vae_490	5458	Yes	3530	Medium-quality	84.83	HMM-based (lower-bound)	35.32
FHBSJZ29_vae_331	131487	No	NA	Medium-quality	55.28	HMM-based (lower-bound)	0
FHBSJZ29_vae_1323	22485	No	NA	Medium-quality	58.44	AAI-based (high-confidence)	0
FHBSJZ29_vae_1059	6589	No	NA	Complete	100	DTR (high-confidence)	0
FHBSJZ29_vae_305	191804	No	NA	High-quality	100	HMM-based (lower-bound)	0
FHBSJZ29_vae_282	107739	No	NA	Medium-quality	59.37	HMM-based (lower-bound)	0
FHBSJZ29_vae_23	19544	No	NA	High-quality	100	AAI-based (high-confidence)	0
FHBSJZ29_vae_407	9284	No	NA	High-quality	100	AAI-based (high-confidence)	0
FHBSJZ29_vae_514	23369	No	NA	Medium-quality	71.97	AAI-based (high-confidence)	0
FHBSJZ29_vae_230	32684	No	NA	High-quality	91.32	AAI-based (high-confidence)	0
FHBSJZ29_vae_27	45785	No	NA	Medium-quality	73.68	AAI-based (high-confidence)	0
FHBSJZ29_vae_309	108997	No	NA	Medium-quality	69.05	HMM-based (lower-bound)	0
FHBSJZ29_vae_823	30921	No	NA	Medium-quality	65.26	AAI-based (high-confidence)	0
FHBSJZ29_vae_81	22629	No	NA	Medium-quality	55.57	AAI-based (high-confidence)	0
FHBSJZ29_vae_3	77240	No	NA	High-quality	97.94	AAI-based (high-confidence)	0
FHBSJZ29_vae_345	105244	No	NA	Medium-quality	67.94	HMM-based (lower-bound)	0
FHBSJZ29_vae_75	46445	No	NA	High-quality	100	AAI-based (high-confidence)	0
FHBSJZ2_vae_10	186653	No	NA	Medium-quality	85.93	AAI-based (medium-confidence)	0
FHBSJZ30_vae_122	95508	No	NA	High-quality	100	HMM-based (lower-bound)	0
FHBSJZ30_vae_107	204031	No	NA	High-quality	100	HMM-based (lower-bound)	0
FHBSJZ30_vae_108	87550	No	NA	High-quality	100	AAI-based (medium-confidence)	0
FHBSJZ30_vae_272	37620	No	NA	Medium-quality	54.02	HMM-based (lower-bound)	0
FHBSJZ30_vae_14	156762	No	NA	Medium-quality	85.47	AAI-based (high-confidence)	0
FHBSJZ30_vae_93	138456	No	NA	High-quality	90.2	HMM-based (lower-bound)	0
FHBSJZ30_vae_60	77923	No	NA	High-quality	100	HMM-based (lower-bound)	0
FHBSJZ30_vae_21	51151	Yes	42234	Complete	100	Provirus (high-confidence)	17.43
FHBSJZ30_vae_43	30314	No	NA	High-quality	100	AAI-based (high-confidence)	0
FHBSJZ30_vae_96	392156	No	NA	High-quality	100	HMM-based (lower-bound)	0
FHBSJZ30_vae_106	130225	No	NA	High-quality	100	HMM-based (lower-bound)	0
FHBSJZ30_vae_745	28171	No	NA	Medium-quality	59.38	AAI-based (high-confidence)	0
FHBSJZ30_vae_86	303328	No	NA	High-quality	100	HMM-based (lower-bound)	0
FHBSJZ30_vae_87	129050	Yes	90297	Medium-quality	71.52	HMM-based (lower-bound)	30.03
FHBSJZ30_vae_105	185259	No	NA	High-quality	98.34	HMM-based (lower-bound)	0
FHBSJZ30_vae_5	249131	No	NA	High-quality	94.68	AAI-based (high-confidence)	0
FHBSJZ30_vae_881	34411	No	NA	Medium-quality	52.07	HMM-based (lower-bound)	0
FHBSJZ30_vae_138	60002	No	NA	Medium-quality	71.15	HMM-based (lower-bound)	0
FHBSJZ30_vae_117	78074	No	NA	High-quality	100	HMM-based (lower-bound)	0
FHBSJZ30_vae_121	82450	No	NA	Medium-quality	57.48	AAI-based (medium-confidence)	0
FHBSJZ30_vae_15	83936	No	NA	High-quality	96	AAI-based (high-confidence)	0
FHBSJZ30_vae_150	44167	No	NA	Medium-quality	83.24	HMM-based (lower-bound)	0
FHBSJZ30_vae_90	205457	No	NA	High-quality	100	HMM-based (lower-bound)	0
FHBSJZ30_vae_41	50241	No	NA	High-quality	98.56	AAI-based (high-confidence)	0
FHBSJZ30_vae_168	274279	No	NA	High-quality	100	HMM-based (lower-bound)	0
FHBSJZ30_vae_56	24619	No	NA	Medium-quality	68.38	AAI-based (high-confidence)	0
FHBSJZ30_vae_124	53144	Yes	32875	High-quality	100	AAI-based (high-confidence)	38.14
FHBSJZ30_vae_76	18582	No	NA	High-quality	93.21	AAI-based (medium-confidence)	0
FHBSJZ30_vae_103	219889	No	NA	High-quality	100	HMM-based (lower-bound)	0
FHBSJZ30_vae_64	28054	No	NA	Medium-quality	79.27	AAI-based (high-confidence)	0
FHBSJZ30_vae_24	47705	No	NA	Medium-quality	56.8	HMM-based (lower-bound)	0
FHBSJZ30_vae_12	59953	No	NA	High-quality	100	AAI-based (high-confidence)	0
FHBSJZ30_vae_22	49753	No	NA	High-quality	98.05	AAI-based (high-confidence)	0
FHBSJZ30_vae_48	78324	No	NA	High-quality	100	HMM-based (lower-bound)	0
FHBSJZ30_vae_126	204774	No	NA	High-quality	100	HMM-based (lower-bound)	0
FHBSJZ30_vae_91	142725	No	NA	High-quality	100	HMM-based (lower-bound)	0
FHBSJZ30_vae_23	49645	No	NA	High-quality	100	AAI-based (high-confidence)	0
FHBSJZ30_vae_27	311931	No	NA	High-quality	97.52	HMM-based (lower-bound)	0
FHBSJZ30_vae_85	278538	Yes	43092	Medium-quality	76.3	HMM-based (lower-bound)	84.53
FHBSJZ30_vae_1030	6384	No	NA	Medium-quality	58.21	AAI-based (high-confidence)	0
FHBSJZ31_vae_2281	5595	No	NA	Medium-quality	64.29	AAI-based (medium-confidence)	0
FHBSJZ31_vae_107	21763	No	NA	Medium-quality	68.03	AAI-based (high-confidence)	0
FHBSJZ31_vae_229	63253	Yes	53118	Medium-quality	61.56	HMM-based (lower-bound)	16.02
FHBSJZ31_vae_11	52405	Yes	50161	High-quality	96.93	AAI-based (high-confidence)	4.28
FHBSJZ31_vae_20	39001	No	NA	Medium-quality	79.69	AAI-based (high-confidence)	0
FHBSJZ31_vae_1093	53915	No	NA	High-quality	100	AAI-based (high-confidence)	0
FHBSJZ31_vae_18	45226	No	NA	Complete	100	DTR (high-confidence)	0
FHBSJZ31_vae_414	84191	No	NA	High-quality	100	HMM-based (lower-bound)	0
FHBSJZ31_vae_116	103150	No	NA	Medium-quality	58.56	HMM-based (lower-bound)	0
FHBSJZ31_vae_330	148542	No	NA	Medium-quality	89.16	HMM-based (lower-bound)	0
FHBSJZ31_vae_102	110385	No	NA	Medium-quality	55.89	HMM-based (lower-bound)	0
FHBSJZ31_vae_10	56362	No	NA	High-quality	100	AAI-based (high-confidence)	0
FHBSJZ31_vae_86	223231	No	NA	High-quality	96.66	HMM-based (lower-bound)	0
FHBSJZ31_vae_80	160063	No	NA	High-quality	94.7	HMM-based (lower-bound)	0
FHBSJZ31_vae_73	365048	Yes	216281	High-quality	100	AAI-based (high-confidence)	40.75
FHBSJZ31_vae_87	237476	No	NA	High-quality	100	HMM-based (lower-bound)	0
FHBSJZ31_vae_17	45876	Yes	42388	High-quality	100	AAI-based (high-confidence)	7.6
FHBSJZ31_vae_54	255164	No	NA	High-quality	97.18	HMM-based (lower-bound)	0
FHBSJZ31_vae_19	39465	No	NA	Medium-quality	89.26	AAI-based (medium-confidence)	0
FHBSJZ31_vae_561	86231	No	NA	Medium-quality	53.91	HMM-based (lower-bound)	0
FHBSJZ31_vae_53	23811	No	NA	Medium-quality	57.68	AAI-based (high-confidence)	0
FHBSJZ31_vae_30	35550	No	NA	High-quality	99.32	AAI-based (medium-confidence)	0
FHBSJZ31_vae_98	82568	No	NA	Medium-quality	53.89	AAI-based (medium-confidence)	0
FHBSJZ31_vae_1869	6131	No	NA	Complete	100	DTR (high-confidence)	0
FHBSJZ31_vae_178	16453	No	NA	Medium-quality	50.8	AAI-based (high-confidence)	0
FHBSJZ31_vae_96	294628	No	NA	High-quality	100	HMM-based (lower-bound)	0
FHBSJZ31_vae_71	331191	No	NA	High-quality	100	HMM-based (lower-bound)	0
FHBSJZ31_vae_217	53317	No	NA	Medium-quality	87.84	AAI-based (high-confidence)	0
FHBSJZ31_vae_101	153111	No	NA	High-quality	94.21	HMM-based (lower-bound)	0
FHBSJZ31_vae_9	57700	Yes	31828	Medium-quality	52.25	AAI-based (high-confidence)	44.84
FHBSJZ31_vae_38	51422	No	NA	Medium-quality	79.56	AAI-based (high-confidence)	0
FHBSJZ31_vae_157	106139	No	NA	Medium-quality	67	HMM-based (lower-bound)	0
FHBSJZ31_vae_90	305344	No	NA	Medium-quality	55.76	HMM-based (lower-bound)	0
FHBSJZ31_vae_110	63083	No	NA	Medium-quality	86.29	HMM-based (lower-bound)	0
FHBSJZ31_vae_126	19361	No	NA	Medium-quality	59.65	AAI-based (high-confidence)	0
FHBSJZ31_vae_233	14477	No	NA	High-quality	99.73	AAI-based (high-confidence)	0
FHBSJZ31_vae_189	89425	No	NA	Medium-quality	78.86	HMM-based (lower-bound)	0
FHBSJZ31_vae_732	9011	Yes	7054	High-quality	100	HMM-based (lower-bound)	21.72
FHBSJZ31_vae_104	183963	No	NA	High-quality	100	HMM-based (lower-bound)	0
FHBSJZ31_vae_24	34533	No	NA	Medium-quality	57.68	AAI-based (high-confidence)	0
FHBSJZ31_vae_3464	41373	No	NA	High-quality	100	HMM-based (lower-bound)	0
FHBSJZ32_vae_4	27453	No	NA	Medium-quality	57.53	AAI-based (high-confidence)	0
FHBSJZ32_vae_3159	84639	No	NA	High-quality	100	HMM-based (lower-bound)	0
FHBSJZ32_vae_3	32664	No	NA	Medium-quality	51.01	HMM-based (lower-bound)	0
FHBSJZ33_vae_126	49246	No	NA	Medium-quality	64.75	AAI-based (medium-confidence)	0
FHBSJZ33_vae_358	10303	No	NA	High-quality	100	HMM-based (lower-bound)	0
FHBSJZ33_vae_114	149302	No	NA	High-quality	98.55	HMM-based (lower-bound)	0
FHBSJZ33_vae_14	59251	No	NA	Medium-quality	64.49	HMM-based (lower-bound)	0
FHBSJZ33_vae_97	265017	No	NA	High-quality	100	HMM-based (lower-bound)	0
FHBSJZ33_vae_111	104613	No	NA	Medium-quality	66.48	HMM-based (lower-bound)	0
FHBSJZ33_vae_1123	6082	No	NA	High-quality	100	HMM-based (lower-bound)	0
FHBSJZ33_vae_256	12259	No	NA	Medium-quality	54.46	AAI-based (medium-confidence)	0
FHBSJZ33_vae_140	17421	No	NA	High-quality	91.74	AAI-based (medium-confidence)	0
FHBSJZ33_vae_100	254381	No	NA	High-quality	100	HMM-based (lower-bound)	0
FHBSJZ33_vae_151	16511	No	NA	Medium-quality	80.75	AAI-based (medium-confidence)	0
FHBSJZ33_vae_116	47266	No	NA	Medium-quality	76.56	AAI-based (high-confidence)	0
FHBSJZ33_vae_240	45519	No	NA	Medium-quality	81.28	AAI-based (high-confidence)	0
FHBSJZ33_vae_15	66635	Yes	62544	High-quality	100	AAI-based (high-confidence)	6.14
FHBSJZ33_vae_68	341270	No	NA	High-quality	100	HMM-based (lower-bound)	0
FHBSJZ33_vae_172	50994	No	NA	Medium-quality	85.17	AAI-based (high-confidence)	0
FHBSJZ33_vae_103	168524	No	NA	High-quality	100	HMM-based (lower-bound)	0
FHBSJZ33_vae_178	15318	No	NA	Medium-quality	53.1	AAI-based (medium-confidence)	0
FHBSJZ33_vae_110	201295	No	NA	High-quality	100	HMM-based (lower-bound)	0
FHBSJZ33_vae_82	24186	No	NA	Medium-quality	61.12	HMM-based (lower-bound)	0
FHBSJZ33_vae_139	180169	No	NA	High-quality	100	HMM-based (lower-bound)	0
FHBSJZ33_vae_21	69086	Yes	43288	High-quality	90.95	AAI-based (high-confidence)	37.34
FHBSJZ33_vae_31	36032	No	NA	Medium-quality	64.13	HMM-based (lower-bound)	0
FHBSJZ33_vae_101	109653	Yes	43077	Medium-quality	72.19	AAI-based (high-confidence)	60.72
FHBSJZ33_vae_98	418340	No	NA	High-quality	100	HMM-based (lower-bound)	0
FHBSJZ33_vae_62	23432	No	NA	Medium-quality	59.35	AAI-based (high-confidence)	0
FHBSJZ33_vae_148	54829	Yes	33264	Medium-quality	53.83	HMM-based (lower-bound)	39.33
FHBSJZ33_vae_74	84004	No	NA	Medium-quality	55.66	HMM-based (lower-bound)	0
FHBSJZ33_vae_25	42829	No	NA	Medium-quality	71.54	AAI-based (high-confidence)	0
FHBSJZ33_vae_12	76450	No	NA	High-quality	100	HMM-based (lower-bound)	0
FHBSJZ34_vae_16	100246	No	NA	Complete	100	DTR (high-confidence)	0
FHBSJZ34_vae_74	37236	No	NA	Medium-quality	68.91	HMM-based (lower-bound)	0
FHBSJZ34_vae_49	44184	No	NA	High-quality	98.44	AAI-based (medium-confidence)	0
FHBSJZ34_vae_36	122187	No	NA	High-quality	91.4	AAI-based (high-confidence)	0
FHBSJZ34_vae_133	325451	No	NA	High-quality	100	HMM-based (lower-bound)	0
FHBSJZ34_vae_146	155106	No	NA	Medium-quality	78.78	HMM-based (lower-bound)	0
FHBSJZ34_vae_37	58287	Yes	37915	Medium-quality	84.27	AAI-based (high-confidence)	34.95
FHBSJZ34_vae_67	41726	Yes	33338	Medium-quality	80.74	AAI-based (high-confidence)	20.1
FHBSJZ34_vae_2754	5685	No	NA	High-quality	100	AAI-based (high-confidence)	0
FHBSJZ34_vae_116	363845	No	NA	High-quality	100	HMM-based (lower-bound)	0
FHBSJZ34_vae_31	56147	No	NA	High-quality	100	AAI-based (high-confidence)	0
FHBSJZ34_vae_173	183188	No	NA	High-quality	100	HMM-based (lower-bound)	0
FHBSJZ34_vae_370	64988	No	NA	High-quality	100	AAI-based (high-confidence)	0
FHBSJZ34_vae_159	27506	No	NA	Medium-quality	68.16	AAI-based (high-confidence)	0
FHBSJZ34_vae_122	191552	No	NA	High-quality	100	HMM-based (lower-bound)	0
FHBSJZ34_vae_1356	130102	No	NA	High-quality	100	HMM-based (lower-bound)	0
FHBSJZ34_vae_746	10678	No	NA	Medium-quality	58.15	HMM-based (lower-bound)	0
FHBSJZ34_vae_42	46485	No	NA	High-quality	100	AAI-based (high-confidence)	0
FHBSJZ34_vae_158	46999	No	NA	High-quality	100	AAI-based (high-confidence)	0
FHBSJZ34_vae_39	49121	No	NA	Medium-quality	60.8	HMM-based (lower-bound)	0
FHBSJZ34_vae_43	46275	No	NA	Medium-quality	63.63	AAI-based (medium-confidence)	0
FHBSJZ34_vae_648	36099	No	NA	High-quality	96.45	AAI-based (high-confidence)	0
FHBSJZ34_vae_2134	6482	Yes	5469	High-quality	100	HMM-based (lower-bound)	15.63
FHBSJZ34_vae_114	276786	No	NA	High-quality	100	HMM-based (lower-bound)	0
FHBSJZ34_vae_3295	49215	No	NA	Medium-quality	70.07	HMM-based (lower-bound)	0
FHBSJZ34_vae_148	304772	Yes	82435	Medium-quality	86.55	HMM-based (lower-bound)	72.95
FHBSJZ34_vae_15	103318	Yes	48252	Complete	100	Provirus (high-confidence)	53.3
FHBSJZ34_vae_86	35169	No	NA	Complete	100	DTR (high-confidence)	0
FHBSJZ34_vae_98	32814	No	NA	Medium-quality	53	AAI-based (medium-confidence)	0
FHBSJZ34_vae_34	359770	Yes	353046	High-quality	98.61	HMM-based (lower-bound)	1.87
FHBSJZ34_vae_45	45713	No	NA	Complete	100	DTR (high-confidence)	0
FHBSJZ34_vae_220	21546	No	NA	Medium-quality	58.79	AAI-based (medium-confidence)	0
FHBSJZ34_vae_218	169275	No	NA	High-quality	100	HMM-based (lower-bound)	0
FHBSJZ34_vae_284	269562	No	NA	High-quality	100	HMM-based (lower-bound)	0
FHBSJZ34_vae_46	45120	No	NA	Medium-quality	75	AAI-based (high-confidence)	0
FHBSJZ34_vae_390	44664	No	NA	High-quality	98.78	AAI-based (high-confidence)	0
FHBSJZ34_vae_51	43263	No	NA	Medium-quality	75.69	AAI-based (high-confidence)	0
FHBSJZ34_vae_204	119390	No	NA	Medium-quality	66.87	HMM-based (lower-bound)	0
FHBSJZ34_vae_330	17235	No	NA	Medium-quality	50.55	AAI-based (high-confidence)	0
FHBSJZ34_vae_26	394423	No	NA	High-quality	100	HMM-based (lower-bound)	0
FHBSJZ34_vae_125	132357	Yes	33875	Medium-quality	67.23	HMM-based (lower-bound)	74.41
FHBSJZ34_vae_38	50709	No	NA	Medium-quality	67.15	AAI-based (medium-confidence)	0
FHBSJZ34_vae_136	34171	No	NA	Medium-quality	54.16	AAI-based (high-confidence)	0
FHBSJZ34_vae_1686	7253	Yes	4986	High-quality	100	HMM-based (lower-bound)	31.26
FHBSJZ34_vae_52	43194	No	NA	High-quality	100	AAI-based (high-confidence)	0
FHBSJZ34_vae_2828	5610	No	NA	High-quality	100	HMM-based (lower-bound)	0
FHBSJZ34_vae_285	44324	No	NA	High-quality	93.48	AAI-based (high-confidence)	0
FHBSJZ34_vae_82	56948	No	NA	Medium-quality	89.08	AAI-based (high-confidence)	0
FHBSJZ34_vae_216	293305	No	NA	High-quality	97.18	HMM-based (lower-bound)	0
FHBSJZ34_vae_64	44469	No	NA	Medium-quality	63.86	HMM-based (lower-bound)	0
FHBSJZ34_vae_28	62741	Yes	35893	High-quality	99.81	AAI-based (high-confidence)	42.79
FHBSJZ34_vae_47	45021	No	NA	High-quality	100	AAI-based (high-confidence)	0
FHBSJZ34_vae_134	147099	No	NA	High-quality	100	HMM-based (lower-bound)	0
FHBSJZ34_vae_2392	6123	No	NA	High-quality	100	HMM-based (lower-bound)	0
FHBSJZ34_vae_102	31672	No	NA	Medium-quality	57.7	AAI-based (medium-confidence)	0
FHBSJZ34_vae_100	31856	No	NA	Medium-quality	64.5	AAI-based (high-confidence)	0
FHBSJZ34_vae_48	44847	No	NA	Medium-quality	70.03	HMM-based (lower-bound)	0
FHBSJZ34_vae_293	18431	No	NA	Medium-quality	52.2	AAI-based (high-confidence)	0
FHBSJZ34_vae_144	30580	No	NA	Medium-quality	62.33	AAI-based (high-confidence)	0
FHBSJZ34_vae_21	112902	Yes	42286	Medium-quality	64.6	AAI-based (high-confidence)	62.55
FHBSJZ34_vae_213	21835	No	NA	Medium-quality	57.94	AAI-based (high-confidence)	0
FHBSJZ34_vae_155	81555	No	NA	High-quality	100	HMM-based (lower-bound)	0
FHBSJZ34_vae_274	33396	No	NA	Medium-quality	52.15	HMM-based (lower-bound)	0
FHBSJZ34_vae_292	55504	No	NA	High-quality	100	AAI-based (medium-confidence)	0
FHBSJZ34_vae_203	22289	No	NA	Medium-quality	57.65	AAI-based (high-confidence)	0
FHBSJZ35_vae_25	47516	Yes	44553	High-quality	99.02	AAI-based (high-confidence)	6.24
FHBSJZ35_vae_33	44974	No	NA	Medium-quality	72.88	AAI-based (high-confidence)	0
FHBSJZ35_vae_15	99209	No	NA	High-quality	99.72	AAI-based (high-confidence)	0
FHBSJZ35_vae_16	54228	Yes	44300	High-quality	100	AAI-based (high-confidence)	18.31
FHBSJZ35_vae_23	63045	Yes	48193	High-quality	98.48	AAI-based (high-confidence)	23.56
FHBSJZ35_vae_12	115225	No	NA	High-quality	100	AAI-based (medium-confidence)	0
FHBSJZ35_vae_26	142290	No	NA	Medium-quality	70.96	HMM-based (lower-bound)	0
FHBSJZ35_vae_38	37255	No	NA	Medium-quality	69.83	AAI-based (high-confidence)	0
FHBSJZ35_vae_9	181138	No	NA	High-quality	100	HMM-based (lower-bound)	0
FHBSJZ35_vae_108317	202285	Yes	170556	High-quality	98.92	AAI-based (high-confidence)	15.69
FHBSJZ35_vae_178	7737	No	NA	Medium-quality	52.87	AAI-based (medium-confidence)	0
FHBSJZ35_vae_49	30745	No	NA	Medium-quality	54.28	HMM-based (lower-bound)	0
FHBSJZ35_vae_46	25133	No	NA	Medium-quality	59.58	AAI-based (high-confidence)	0
FHBSJZ35_vae_13	68068	Yes	64743	High-quality	100	AAI-based (high-confidence)	4.88
FHBSJZ35_vae_17	51537	No	NA	Complete	100	DTR (high-confidence)	0
FHBSJZ35_vae_52	20844	No	NA	Medium-quality	55.72	AAI-based (high-confidence)	0
FHBSJZ36_vae_66255	126888	No	NA	Medium-quality	63.57	HMM-based (lower-bound)	0
FHBSJZ37_vae_2114	174859	No	NA	High-quality	96.4	HMM-based (lower-bound)	0
FHBSJZ37_vae_83	46747	No	NA	High-quality	98.58	AAI-based (high-confidence)	0
FHBSJZ37_vae_100348	282023	No	NA	High-quality	100	HMM-based (lower-bound)	0
FHBSJZ37_vae_100777	102005	No	NA	Medium-quality	65.65	HMM-based (lower-bound)	0
FHBSJZ38_FDME220052229-1a_vae_95	148727	No	NA	Medium-quality	76.64	HMM-based (lower-bound)	0
FHBSJZ38_FDME220052229-1a_vae_153	24107	No	NA	Medium-quality	61.52	AAI-based (high-confidence)	0
FHBSJZ38_FDME220052229-1a_vae_364	46185	No	NA	High-quality	100	AAI-based (high-confidence)	0
FHBSJZ38_FDME220052229-1a_vae_48	36674	No	NA	Medium-quality	68.73	AAI-based (high-confidence)	0
FHBSJZ38_FDME220052229-1a_vae_455	41400	No	NA	Medium-quality	89.5	AAI-based (high-confidence)	0
FHBSJZ38_FDME220052229-1a_vae_901	8487	No	NA	Medium-quality	69.55	AAI-based (medium-confidence)	0
FHBSJZ38_FDME220052229-1a_vae_171	22669	No	NA	Medium-quality	56.22	AAI-based (high-confidence)	0
FHBSJZ38_FDME220052229-1a_vae_196	20254	No	NA	Medium-quality	52.78	AAI-based (high-confidence)	0
FHBSJZ38_FDME220052229-1a_vae_150	354997	No	NA	High-quality	94.65	HMM-based (lower-bound)	0
FHBSJZ38_FDME220052229-1a_vae_87	339213	No	NA	High-quality	100	HMM-based (lower-bound)	0
FHBSJZ38_FDME220052229-1a_vae_108	280474	Yes	197911	Complete	100	Provirus (high-confidence)	29.44
FHBSJZ38_FDME220052229-1a_vae_225	36547	No	NA	Medium-quality	83.85	AAI-based (high-confidence)	0
FHBSJZ38_FDME220052229-1a_vae_23	51485	Yes	44324	High-quality	90.59	AAI-based (high-confidence)	13.91
FHBSJZ38_FDME220052229-1a_vae_286	108648	No	NA	High-quality	99.21	HMM-based (lower-bound)	0
FHBSJZ38_FDME220052229-1a_vae_579	48753	No	NA	Medium-quality	86.92	HMM-based (lower-bound)	0
FHBSJZ38_FDME220052229-1a_vae_75	32254	No	NA	Medium-quality	52.14	AAI-based (high-confidence)	0
FHBSJZ38_FDME220052229-1a_vae_774	9142	No	NA	Medium-quality	74.92	AAI-based (medium-confidence)	0
FHBSJZ38_FDME220052229-1a_vae_155	30631	No	NA	Medium-quality	78.38	AAI-based (high-confidence)	0
FHBSJZ38_FDME220052229-1a_vae_12	60877	No	NA	Medium-quality	75.89	AAI-based (medium-confidence)	0
FHBSJZ38_FDME220052229-1a_vae_133	26908	No	NA	Medium-quality	70.98	AAI-based (high-confidence)	0
FHBSJZ38_FDME220052229-1a_vae_19	81075	Yes	58887	High-quality	97.41	AAI-based (high-confidence)	27.37
FHBSJZ38_FDME220052229-1a_vae_13	60001	Yes	29126	High-quality	100	AAI-based (high-confidence)	51.46
FHBSJZ38_FDME220052229-1a_vae_112	31116	No	NA	Medium-quality	73.34	AAI-based (high-confidence)	0
FHBSJZ38_FDME220052229-1a_vae_47	37467	No	NA	Medium-quality	52.31	AAI-based (medium-confidence)	0
FHBSJZ38_FDME220052229-1a_vae_477	11855	No	NA	Complete	100	DTR (high-confidence)	0
FHBSJZ38_FDME220052229-1a_vae_245	17847	No	NA	Medium-quality	50.95	AAI-based (high-confidence)	0
FHBSJZ38_FDME220052229-1a_vae_147	128296	No	NA	Medium-quality	83.19	HMM-based (lower-bound)	0
FHBSJZ38_FDME220052229-1a_vae_104	151764	No	NA	High-quality	100	HMM-based (lower-bound)	0
FHBSJZ38_FDME220052229-1a_vae_362	46689	No	NA	Medium-quality	76.94	AAI-based (high-confidence)	0
FHBSJZ38_FDME220052229-1a_vae_58	64521	No	NA	Medium-quality	63.44	AAI-based (medium-confidence)	0
FHBSJZ38_FDME220052229-1a_vae_154	338669	Yes	84762	Complete	100	Provirus (high-confidence)	74.97
FHBSJZ38_FDME220052229-1a_vae_69	275107	No	NA	High-quality	100	HMM-based (lower-bound)	0
FHBSJZ38_FDME220052229-1a_vae_51	35494	No	NA	High-quality	92.97	AAI-based (high-confidence)	0
FHBSJZ38_FDME220052229-1a_vae_260	61761	No	NA	Medium-quality	69.33	HMM-based (lower-bound)	0
FHBSJZ38_FDME220052229-1a_vae_643	10026	No	NA	Medium-quality	85.18	AAI-based (medium-confidence)	0
FHBSJZ38_FDME220052229-1a_vae_15	54041	Yes	37592	High-quality	93.18	AAI-based (medium-confidence)	30.44
FHBSJZ38_FDME220052229-1a_vae_6	213635	No	NA	Complete	100	DTR (high-confidence)	0
FHBSJZ38_FDME220052229-1a_vae_45	39998	Yes	31784	Medium-quality	65.88	HMM-based (lower-bound)	20.54
FHBSJZ38_FDME220052229-1a_vae_110	183607	Yes	82493	High-quality	91.32	HMM-based (lower-bound)	55.07
FHBSJZ38_FDME220052229-1a_vae_145	51634	No	NA	High-quality	100	AAI-based (high-confidence)	0
FHBSJZ38_FDME220052229-1a_vae_56	232932	No	NA	High-quality	98.96	AAI-based (high-confidence)	0
FHBSJZ38_FDME220052229-1a_vae_57	57599	No	NA	Complete	100	DTR (high-confidence)	0
FHBSJZ38_FDME220052229-1a_vae_204	32136	No	NA	High-quality	93.9	AAI-based (high-confidence)	0
FHBSJZ38_FDME220052229-1a_vae_67	32960	No	NA	Medium-quality	87.43	AAI-based (high-confidence)	0
FHBSJZ38_FDME220052229-1a_vae_176	91191	No	NA	Medium-quality	70.19	HMM-based (lower-bound)	0
FHBSJZ38_FDME220052229-1a_vae_14	56676	No	NA	Complete	100	DTR (high-confidence)	0
FHBSJZ38_FDME220052229-1a_vae_194	84927	No	NA	High-quality	100	HMM-based (lower-bound)	0
FHBSJZ38_FDME220052229-1a_vae_94	257879	No	NA	High-quality	99.16	HMM-based (lower-bound)	0
FHBSJZ38_FDME220052229-1a_vae_40	75117	No	NA	High-quality	97.3	HMM-based (lower-bound)	0
FHBSJZ38_FDME220052229-1a_vae_99	77094	Yes	66820	High-quality	100	AAI-based (high-confidence)	13.33
FHBSJZ38_FDME220052229-1a_vae_120	29386	No	NA	Medium-quality	70.61	AAI-based (high-confidence)	0
FHBSJZ38_FDME220052229-1a_vae_182	21441	No	NA	Medium-quality	74.32	AAI-based (medium-confidence)	0
FHBSJZ38_FDME220052229-1a_vae_1718	25755	No	NA	Medium-quality	56.68	AAI-based (high-confidence)	0
FHBSJZ38_FDME220052229-1a_vae_185	154698	No	NA	High-quality	96.67	HMM-based (lower-bound)	0
FHBSJZ38_FDME220052229-1a_vae_423	30418	No	NA	Medium-quality	87.37	AAI-based (high-confidence)	0
FHBSJZ38_FDME220052229-1a_vae_361	53888	Yes	43166	Medium-quality	69.12	AAI-based (high-confidence)	19.9
FHBSJZ38_FDME220052229-1a_vae_195	20380	No	NA	Medium-quality	61.02	HMM-based (lower-bound)	0
FHBSJZ38_FDME220052229-1a_vae_117	284282	No	NA	High-quality	100	HMM-based (lower-bound)	0
FHBSJZ38_FDME220052229-1a_vae_55	88698	No	NA	Medium-quality	66.48	AAI-based (high-confidence)	0
FHBSJZ38_FDME220052229-1a_vae_43	43100	No	NA	Complete	100	DTR (high-confidence)	0
FHBSJZ38_FDME220052229-1a_vae_132	45178	No	NA	High-quality	100	AAI-based (high-confidence)	0
FHBSJZ39_FDME220052230-1a_vae_739	9494	Yes	4265	High-quality	100	HMM-based (lower-bound)	55.08
FHBSJZ39_FDME220052230-1a_vae_256	89752	No	NA	Medium-quality	56.23	HMM-based (lower-bound)	0
FHBSJZ39_FDME220052230-1a_vae_197	101364	Yes	58887	High-quality	97.41	AAI-based (high-confidence)	41.91
FHBSJZ39_FDME220052230-1a_vae_42	40758	No	NA	Medium-quality	88.95	AAI-based (high-confidence)	0
FHBSJZ39_FDME220052230-1a_vae_13	57599	No	NA	Complete	100	DTR (high-confidence)	0
FHBSJZ39_FDME220052230-1a_vae_182	26719	No	NA	Medium-quality	77.25	AAI-based (high-confidence)	0
FHBSJZ39_FDME220052230-1a_vae_21	51696	Yes	29076	High-quality	100	AAI-based (high-confidence)	43.76
FHBSJZ39_FDME220052230-1a_vae_12	60877	No	NA	Medium-quality	75.89	AAI-based (medium-confidence)	0
FHBSJZ39_FDME220052230-1a_vae_238	30556	No	NA	High-quality	90.17	AAI-based (high-confidence)	0
FHBSJZ39_FDME220052230-1a_vae_46	59389	No	NA	High-quality	97.85	AAI-based (high-confidence)	0
FHBSJZ39_FDME220052230-1a_vae_318	216249	No	NA	High-quality	100	HMM-based (lower-bound)	0
FHBSJZ39_FDME220052230-1a_vae_38	44003	No	NA	High-quality	98.04	AAI-based (high-confidence)	0
FHBSJZ39_FDME220052230-1a_vae_302	119761	No	NA	Medium-quality	58.88	HMM-based (lower-bound)	0
FHBSJZ39_FDME220052230-1a_vae_252	178548	No	NA	High-quality	91.72	HMM-based (lower-bound)	0
FHBSJZ39_FDME220052230-1a_vae_65	31116	No	NA	Medium-quality	73.34	AAI-based (high-confidence)	0
FHBSJZ39_FDME220052230-1a_vae_19	97801	No	NA	High-quality	98.29	AAI-based (high-confidence)	0
FHBSJZ39_FDME220052230-1a_vae_205	239846	Yes	195304	Complete	100	Provirus (high-confidence)	18.57
FHBSJZ39_FDME220052230-1a_vae_738	39167	No	NA	High-quality	90.36	AAI-based (high-confidence)	0
FHBSJZ39_FDME220052230-1a_vae_263	74864	Yes	57865	High-quality	100	AAI-based (high-confidence)	22.71
FHBSJZ39_FDME220052230-1a_vae_228	105393	No	NA	Medium-quality	56.3	HMM-based (lower-bound)	0
FHBSJZ39_FDME220052230-1a_vae_496	11855	No	NA	Complete	100	DTR (high-confidence)	0
FHBSJZ39_FDME220052230-1a_vae_14	56696	No	NA	Complete	100	DTR (high-confidence)	0
FHBSJZ39_FDME220052230-1a_vae_223	112572	No	NA	High-quality	100	HMM-based (lower-bound)	0
FHBSJZ39_FDME220052230-1a_vae_36	45187	No	NA	High-quality	100	AAI-based (high-confidence)	0
FHBSJZ39_FDME220052230-1a_vae_44	37077	No	NA	Medium-quality	51.77	AAI-based (medium-confidence)	0
FHBSJZ39_FDME220052230-1a_vae_498	31630	No	NA	Medium-quality	77.73	AAI-based (high-confidence)	0
FHBSJZ39_FDME220052230-1a_vae_230	32194	No	NA	Medium-quality	72.44	AAI-based (high-confidence)	0
FHBSJZ39_FDME220052230-1a_vae_203	56702	No	NA	Medium-quality	82	HMM-based (lower-bound)	0
FHBSJZ39_FDME220052230-1a_vae_229	150752	No	NA	High-quality	100	HMM-based (lower-bound)	0
FHBSJZ39_FDME220052230-1a_vae_161	44931	No	NA	High-quality	96.98	AAI-based (high-confidence)	0
FHBSJZ39_FDME220052230-1a_vae_15	53543	Yes	37592	High-quality	93.18	AAI-based (medium-confidence)	29.79
FHBSJZ39_FDME220052230-1a_vae_70	71588	Yes	24825	Medium-quality	66.76	AAI-based (high-confidence)	65.32
FHBSJZ39_FDME220052230-1a_vae_194	195093	Yes	183112	High-quality	100	AAI-based (high-confidence)	6.14
FHBSJZ39_FDME220052230-1a_vae_210	155321	No	NA	High-quality	100	AAI-based (high-confidence)	0
FHBSJZ39_FDME220052230-1a_vae_272	118295	No	NA	Medium-quality	64.16	HMM-based (lower-bound)	0
FHBSJZ39_FDME220052230-1a_vae_35	46311	No	NA	High-quality	94.65	AAI-based (high-confidence)	0
FHBSJZ39_FDME220052230-1a_vae_47	35494	No	NA	High-quality	92.97	AAI-based (high-confidence)	0
FHBSJZ39_FDME220052230-1a_vae_412	34767	No	NA	High-quality	99.85	AAI-based (high-confidence)	0
FHBSJZ39_FDME220052230-1a_vae_773	40360	No	NA	Medium-quality	68.91	HMM-based (lower-bound)	0
FHBSJZ39_FDME220052230-1a_vae_258	232104	No	NA	High-quality	100	HMM-based (lower-bound)	0
FHBSJZ39_FDME220052230-1a_vae_290	117315	No	NA	Medium-quality	71.34	HMM-based (lower-bound)	0
FHBSJZ39_FDME220052230-1a_vae_196	57381	Yes	42841	Medium-quality	80.28	AAI-based (high-confidence)	25.34
FHBSJZ39_FDME220052230-1a_vae_124	18593	No	NA	Medium-quality	55.67	HMM-based (lower-bound)	0
FHBSJZ39_FDME220052230-1a_vae_217	41346	No	NA	Medium-quality	62.03	AAI-based (high-confidence)	0
FHBSJZ39_FDME220052230-1a_vae_324	39562	No	NA	Medium-quality	79.19	AAI-based (high-confidence)	0
FHBSJZ39_FDME220052230-1a_vae_75	246223	Yes	58598	Medium-quality	50.77	HMM-based (lower-bound)	76.2
FHBSJZ39_FDME220052230-1a_vae_88	22692	No	NA	Medium-quality	56.28	AAI-based (high-confidence)	0
FHBSJZ39_FDME220052230-1a_vae_16	52973	Yes	31784	Medium-quality	65.88	HMM-based (lower-bound)	40
FHBSJZ39_FDME220052230-1a_vae_224	282736	No	NA	High-quality	100	HMM-based (lower-bound)	0
FHBSJZ39_FDME220052230-1a_vae_446	19122	No	NA	Medium-quality	50.07	AAI-based (high-confidence)	0
FHBSJZ39_FDME220052230-1a_vae_30	241836	No	NA	High-quality	100	AAI-based (high-confidence)	0
FHBSJZ39_FDME220052230-1a_vae_94	21441	No	NA	Medium-quality	74.32	AAI-based (medium-confidence)	0
FHBSJZ39_FDME220052230-1a_vae_574	40421	No	NA	Medium-quality	77.52	AAI-based (high-confidence)	0
FHBSJZ39_FDME220052230-1a_vae_226	114593	Yes	25696	Medium-quality	68.39	AAI-based (high-confidence)	77.58
FHBSJZ39_FDME220052230-1a_vae_663	10026	No	NA	Medium-quality	85.18	AAI-based (medium-confidence)	0
FHBSJZ39_FDME220052230-1a_vae_6	214870	No	NA	Complete	100	DTR (high-confidence)	0
FHBSJZ3_vae_100364	334910	No	NA	Medium-quality	61.16	HMM-based (lower-bound)	0
FHBSJZ3_vae_673	7224	No	NA	Medium-quality	50.2	AAI-based (medium-confidence)	0
FHBSJZ3_vae_17	25123	No	NA	Medium-quality	65.89	AAI-based (high-confidence)	0
FHBSJZ3_vae_8	43090	No	NA	High-quality	100	AAI-based (high-confidence)	0
FHBSJZ3_vae_996	6107	No	NA	High-quality	100	AAI-based (high-confidence)	0
FHBSJZ3_vae_14	28267	No	NA	Medium-quality	61.78	AAI-based (medium-confidence)	0
FHBSJZ3_vae_428	8686	No	NA	Medium-quality	60.42	AAI-based (high-confidence)	0
FHBSJZ3_vae_338	9411	No	NA	Medium-quality	56.78	AAI-based (medium-confidence)	0
FHBSJZ3_vae_26	22150	No	NA	Medium-quality	54.03	AAI-based (medium-confidence)	0
FHBSJZ3_vae_100361	77048	No	NA	Medium-quality	64.22	AAI-based (medium-confidence)	0
FHBSJZ40_FDME220052231-1a_vae_73	105344	No	NA	Medium-quality	52.65	HMM-based (lower-bound)	0
FHBSJZ40_FDME220052231-1a_vae_37	128055	No	NA	High-quality	100	AAI-based (medium-confidence)	0
FHBSJZ40_FDME220052231-1a_vae_24	46974	Yes	35266	Medium-quality	59.17	AAI-based (high-confidence)	24.92
FHBSJZ40_FDME220052231-1a_vae_30	38300	No	NA	Medium-quality	54.18	AAI-based (medium-confidence)	0
FHBSJZ40_FDME220052231-1a_vae_52	46787	No	NA	Complete	100	ITR (high-confidence)	0
FHBSJZ40_FDME220052231-1a_vae_18	71639	Yes	61130	High-quality	100	AAI-based (high-confidence)	14.67
FHBSJZ40_FDME220052231-1a_vae_17	76196	Yes	39089	High-quality	100	AAI-based (high-confidence)	48.7
FHBSJZ40_FDME220052231-1a_vae_26	42814	No	NA	High-quality	99.96	AAI-based (high-confidence)	0
FHBSJZ40_FDME220052231-1a_vae_2276	152892	No	NA	Medium-quality	82.92	HMM-based (lower-bound)	0
FHBSJZ40_FDME220052231-1a_vae_104	13756	No	NA	High-quality	100	HMM-based (lower-bound)	0
FHBSJZ40_FDME220052231-1a_vae_25	45705	No	NA	High-quality	100	AAI-based (high-confidence)	0
FHBSJZ40_FDME220052231-1a_vae_10	222340	No	NA	Complete	100	DTR (high-confidence)	0
FHBSJZ40_FDME220052231-1a_vae_62	22001	No	NA	Medium-quality	62.51	AAI-based (medium-confidence)	0
FHBSJZ40_FDME220052231-1a_vae_21	94083	No	NA	High-quality	100	HMM-based (lower-bound)	0
FHBSJZ40_FDME220052231-1a_vae_27	41105	No	NA	High-quality	98	AAI-based (high-confidence)	0
FHBSJZ40_FDME220052231-1a_vae_16	87166	No	NA	Complete	100	DTR (medium-confidence)	0
FHBSJZ40_FDME220052231-1a_vae_75037	210316	No	NA	High-quality	97.62	HMM-based (lower-bound)	0
FHBSJZ41_FDME220052232-1a_vae_11	80687	No	NA	Complete	100	DTR (high-confidence)	0
FHBSJZ41_FDME220052232-1a_vae_43	49179	No	NA	Complete	100	DTR (high-confidence)	0
FHBSJZ41_FDME220052232-1a_vae_37	412108	No	NA	High-quality	100	HMM-based (lower-bound)	0
FHBSJZ41_FDME220052232-1a_vae_228	110005	No	NA	Medium-quality	76.03	HMM-based (lower-bound)	0
FHBSJZ41_FDME220052232-1a_vae_36	112157	No	NA	High-quality	100	AAI-based (high-confidence)	0
FHBSJZ41_FDME220052232-1a_vae_190	152480	No	NA	High-quality	100	HMM-based (lower-bound)	0
FHBSJZ41_FDME220052232-1a_vae_122	21645	No	NA	Medium-quality	53.64	AAI-based (high-confidence)	0
FHBSJZ41_FDME220052232-1a_vae_21	98772	No	NA	High-quality	98.69	AAI-based (high-confidence)	0
FHBSJZ41_FDME220052232-1a_vae_359	53081	No	NA	Medium-quality	79.41	HMM-based (lower-bound)	0
FHBSJZ41_FDME220052232-1a_vae_209	111244	No	NA	Medium-quality	56.62	HMM-based (lower-bound)	0
FHBSJZ41_FDME220052232-1a_vae_79	38150	No	NA	High-quality	100	AAI-based (high-confidence)	0
FHBSJZ41_FDME220052232-1a_vae_215	227442	No	NA	High-quality	97.99	HMM-based (lower-bound)	0
FHBSJZ41_FDME220052232-1a_vae_301	60741	No	NA	Medium-quality	60.85	AAI-based (medium-confidence)	0
FHBSJZ41_FDME220052232-1a_vae_49	24999	No	NA	Medium-quality	69.85	AAI-based (high-confidence)	0
FHBSJZ41_FDME220052232-1a_vae_573	49259	No	NA	Medium-quality	73.17	HMM-based (lower-bound)	0
FHBSJZ41_FDME220052232-1a_vae_186	59366	No	NA	High-quality	96.93	AAI-based (high-confidence)	0
FHBSJZ41_FDME220052232-1a_vae_249	50726	No	NA	Medium-quality	54.3	HMM-based (lower-bound)	0
FHBSJZ41_FDME220052232-1a_vae_222	112798	Yes	93524	Medium-quality	50.28	AAI-based (high-confidence)	17.09
FHBSJZ41_FDME220052232-1a_vae_188	306242	No	NA	High-quality	93.02	HMM-based (lower-bound)	0
FHBSJZ41_FDME220052232-1a_vae_652	36307	No	NA	High-quality	100	AAI-based (high-confidence)	0
FHBSJZ41_FDME220052232-1a_vae_189	256781	Yes	145312	Medium-quality	84.59	HMM-based (lower-bound)	43.41
FHBSJZ41_FDME220052232-1a_vae_620	8967	No	NA	Medium-quality	67.41	AAI-based (medium-confidence)	0
FHBSJZ41_FDME220052232-1a_vae_234	190312	No	NA	High-quality	94.09	HMM-based (lower-bound)	0
FHBSJZ41_FDME220052232-1a_vae_66	19798	No	NA	Medium-quality	52.54	AAI-based (high-confidence)	0
FHBSJZ41_FDME220052232-1a_vae_40	30030	No	NA	Medium-quality	75.13	AAI-based (high-confidence)	0
FHBSJZ41_FDME220052232-1a_vae_28	36304	No	NA	High-quality	100	AAI-based (high-confidence)	0
FHBSJZ41_FDME220052232-1a_vae_183	233507	Yes	173815	Complete	100	Provirus (high-confidence)	25.56
FHBSJZ41_FDME220052232-1a_vae_14	179313	Yes	155507	High-quality	100	AAI-based (high-confidence)	13.28
FHBSJZ41_FDME220052232-1a_vae_27	41902	No	NA	Complete	100	DTR (high-confidence)	0
FHBSJZ41_FDME220052232-1a_vae_214	271828	No	NA	High-quality	100	HMM-based (lower-bound)	0
FHBSJZ41_FDME220052232-1a_vae_53	38011	No	NA	Medium-quality	74.87	AAI-based (high-confidence)	0
FHBSJZ41_FDME220052232-1a_vae_2267	5117	No	NA	Medium-quality	63.41	HMM-based (lower-bound)	0
FHBSJZ41_FDME220052232-1a_vae_492	107952	No	NA	High-quality	100	HMM-based (lower-bound)	0
FHBSJZ41_FDME220052232-1a_vae_12	97913	No	NA	High-quality	97.49	AAI-based (high-confidence)	0
FHBSJZ41_FDME220052232-1a_vae_479	37112	No	NA	High-quality	96.32	AAI-based (high-confidence)	0
FHBSJZ41_FDME220052232-1a_vae_203	170021	No	NA	Medium-quality	80.9	HMM-based (lower-bound)	0
FHBSJZ41_FDME220052232-1a_vae_23	89056	No	NA	High-quality	95.6	AAI-based (high-confidence)	0
FHBSJZ41_FDME220052232-1a_vae_192	120623	No	NA	High-quality	100	AAI-based (high-confidence)	0
FHBSJZ41_FDME220052232-1a_vae_321	54622	No	NA	High-quality	91.1	HMM-based (lower-bound)	0
FHBSJZ41_FDME220052232-1a_vae_198	200890	No	NA	Medium-quality	89.79	HMM-based (lower-bound)	0
FHBSJZ42_FDME220052233-1a_vae_102	90993	No	NA	Medium-quality	87.1	AAI-based (high-confidence)	0
FHBSJZ42_FDME220052233-1a_vae_17	88001	Yes	28685	Medium-quality	54.01	HMM-based (lower-bound)	67.4
FHBSJZ42_FDME220052233-1a_vae_55	250878	Yes	33878	Medium-quality	55.81	HMM-based (lower-bound)	86.5
FHBSJZ42_FDME220052233-1a_vae_45	42249	No	NA	Medium-quality	63.93	HMM-based (lower-bound)	0
FHBSJZ42_FDME220052233-1a_vae_480	35735	No	NA	Medium-quality	79.44	AAI-based (high-confidence)	0
FHBSJZ42_FDME220052233-1a_vae_1719	5290	Yes	3015	Medium-quality	72.45	HMM-based (lower-bound)	43.01
FHBSJZ42_FDME220052233-1a_vae_9	174148	No	NA	High-quality	99.4	AAI-based (high-confidence)	0
FHBSJZ42_FDME220052233-1a_vae_20	83778	Yes	33913	Complete	100	Provirus (high-confidence)	59.52
FHBSJZ42_FDME220052233-1a_vae_21	115773	No	NA	High-quality	100	AAI-based (medium-confidence)	0
FHBSJZ42_FDME220052233-1a_vae_257775	57225	No	NA	High-quality	100	HMM-based (lower-bound)	0
FHBSJZ42_FDME220052233-1a_vae_49	35465	No	NA	High-quality	99.09	AAI-based (medium-confidence)	0
FHBSJZ42_FDME220052233-1a_vae_18	87967	No	NA	Complete	100	DTR (high-confidence)	0
FHBSJZ42_FDME220052233-1a_vae_94	23632	No	NA	Medium-quality	58.76	AAI-based (high-confidence)	0
FHBSJZ42_FDME220052233-1a_vae_154	15019	No	NA	Medium-quality	50.73	AAI-based (high-confidence)	0
FHBSJZ42_FDME220052233-1a_vae_73	86323	No	NA	High-quality	92.67	AAI-based (high-confidence)	0
FHBSJZ42_FDME220052233-1a_vae_363	34297	No	NA	Medium-quality	74.64	AAI-based (high-confidence)	0
FHBSJZ42_FDME220052233-1a_vae_19	85028	Yes	45330	Complete	100	Provirus (high-confidence)	46.69
FHBSJZ42_FDME220052233-1a_vae_47	39120	No	NA	Medium-quality	64.74	AAI-based (medium-confidence)	0
FHBSJZ42_FDME220052233-1a_vae_82	25984	No	NA	High-quality	90.07	AAI-based (medium-confidence)	0
FHBSJZ42_FDME220052233-1a_vae_1797	5196	Yes	4294	Medium-quality	51.59	AAI-based (medium-confidence)	17.36
FHBSJZ42_FDME220052233-1a_vae_69	52081	No	NA	High-quality	100	AAI-based (high-confidence)	0
FHBSJZ42_FDME220052233-1a_vae_86	25185	No	NA	Medium-quality	65.43	AAI-based (medium-confidence)	0
FHBSJZ42_FDME220052233-1a_vae_257779	107999	No	NA	Medium-quality	52.54	HMM-based (lower-bound)	0
FHBSJZ42_FDME220052233-1a_vae_68	27883	No	NA	Medium-quality	73.4	AAI-based (high-confidence)	0
FHBSJZ42_FDME220052233-1a_vae_814	6966	No	NA	Medium-quality	55.23	AAI-based (high-confidence)	0
FHBSJZ42_FDME220052233-1a_vae_32	51106	No	NA	High-quality	100	AAI-based (high-confidence)	0
FHBSJZ42_FDME220052233-1a_vae_12	131117	No	NA	Complete	100	DTR (high-confidence)	0
FHBSJZ42_FDME220052233-1a_vae_124	18078	No	NA	Medium-quality	51.07	AAI-based (high-confidence)	0
FHBSJZ42_FDME220052233-1a_vae_93	23704	No	NA	Medium-quality	52.68	HMM-based (lower-bound)	0
FHBSJZ42_FDME220052233-1a_vae_16	194455	Yes	64410	High-quality	90.12	HMM-based (lower-bound)	66.88
FHBSJZ42_FDME220052233-1a_vae_61	220933	No	NA	High-quality	100	HMM-based (lower-bound)	0
FHBSJZ42_FDME220052233-1a_vae_67	35620	No	NA	Medium-quality	78.23	AAI-based (high-confidence)	0
FHBSJZ42_FDME220052233-1a_vae_50	34697	No	NA	Medium-quality	89.32	AAI-based (high-confidence)	0
FHBSJZ42_FDME220052233-1a_vae_120	285601	No	NA	High-quality	97.89	HMM-based (lower-bound)	0
FHBSJZ42_FDME220052233-1a_vae_66	62402	No	NA	High-quality	100	AAI-based (high-confidence)	0
FHBSJZ42_FDME220052233-1a_vae_72	35726	No	NA	Complete	100	DTR (high-confidence)	0
FHBSJZ42_FDME220052233-1a_vae_106	124628	No	NA	High-quality	94.4	HMM-based (lower-bound)	0
FHBSJZ42_FDME220052233-1a_vae_34	43929	No	NA	Complete	100	DTR (high-confidence)	0
FHBSJZ42_FDME220052233-1a_vae_48	37774	No	NA	Complete	100	DTR (high-confidence)	0
FHBSJZ43_FDME220052234-1a_vae_54	316672	No	NA	High-quality	100	HMM-based (lower-bound)	0
FHBSJZ43_FDME220052234-1a_vae_8	100385	No	NA	Complete	100	DTR (high-confidence)	0
FHBSJZ43_FDME220052234-1a_vae_210	7817	No	NA	High-quality	100	HMM-based (lower-bound)	0
FHBSJZ43_FDME220052234-1a_vae_51	187054	No	NA	High-quality	97.56	HMM-based (lower-bound)	0
FHBSJZ43_FDME220052234-1a_vae_142	34006	Yes	27854	Medium-quality	51.02	HMM-based (lower-bound)	18.09
FHBSJZ43_FDME220052234-1a_vae_53	127678	No	NA	High-quality	95.78	HMM-based (lower-bound)	0
FHBSJZ43_FDME220052234-1a_vae_47	20873	No	NA	Medium-quality	50.88	AAI-based (medium-confidence)	0
FHBSJZ43_FDME220052234-1a_vae_113	76463	No	NA	High-quality	100	HMM-based (lower-bound)	0
FHBSJZ43_FDME220052234-1a_vae_67	82745	No	NA	Medium-quality	86.34	HMM-based (lower-bound)	0
FHBSJZ43_FDME220052234-1a_vae_204	35225	No	NA	Medium-quality	50.82	AAI-based (medium-confidence)	0
FHBSJZ43_FDME220052234-1a_vae_60	221541	No	NA	High-quality	100	AAI-based (high-confidence)	0
FHBSJZ43_FDME220052234-1a_vae_6	108182	No	NA	Complete	100	DTR (high-confidence)	0
FHBSJZ43_FDME220052234-1a_vae_36	24386	No	NA	Medium-quality	58.67	AAI-based (high-confidence)	0
FHBSJZ43_FDME220052234-1a_vae_70	172177	Yes	29503	Medium-quality	55.41	HMM-based (lower-bound)	82.86
FHBSJZ43_FDME220052234-1a_vae_56	37161	No	NA	High-quality	100	AAI-based (high-confidence)	0
FHBSJZ43_FDME220052234-1a_vae_62	147779	Yes	84420	High-quality	100	AAI-based (medium-confidence)	42.87
FHBSJZ43_FDME220052234-1a_vae_9	48316	No	NA	Complete	100	DTR (high-confidence)	0
FHBSJZ43_FDME220052234-1a_vae_69	111292	No	NA	High-quality	100	HMM-based (lower-bound)	0
FHBSJZ43_FDME220052234-1a_vae_32	157746	No	NA	High-quality	100	AAI-based (medium-confidence)	0
FHBSJZ44_FDME220052235-1a_vae_219	13213	No	NA	High-quality	96.82	AAI-based (medium-confidence)	0
FHBSJZ44_FDME220052235-1a_vae_111	93131	No	NA	Medium-quality	54.01	AAI-based (high-confidence)	0
FHBSJZ44_FDME220052235-1a_vae_101	39832	No	NA	High-quality	100	AAI-based (high-confidence)	0
FHBSJZ44_FDME220052235-1a_vae_13	95855	No	NA	High-quality	99.76	AAI-based (high-confidence)	0
FHBSJZ44_FDME220052235-1a_vae_24	89848	No	NA	Complete	100	DTR (high-confidence)	0
FHBSJZ44_FDME220052235-1a_vae_46	33312	No	NA	Medium-quality	83.18	AAI-based (high-confidence)	0
FHBSJZ44_FDME220052235-1a_vae_353	51102	No	NA	Medium-quality	54.24	AAI-based (medium-confidence)	0
FHBSJZ44_FDME220052235-1a_vae_60	34527	No	NA	High-quality	96.47	AAI-based (high-confidence)	0
FHBSJZ44_FDME220052235-1a_vae_141	20785	No	NA	High-quality	100	HMM-based (lower-bound)	0
FHBSJZ44_FDME220052235-1a_vae_261	30820	No	NA	Medium-quality	76.4	AAI-based (high-confidence)	0
FHBSJZ44_FDME220052235-1a_vae_64	23706	No	NA	Medium-quality	50.6	AAI-based (medium-confidence)	0
FHBSJZ44_FDME220052235-1a_vae_75	21893	No	NA	Medium-quality	58.32	AAI-based (high-confidence)	0
FHBSJZ44_FDME220052235-1a_vae_474	8745	No	NA	Medium-quality	61.27	AAI-based (medium-confidence)	0
FHBSJZ44_FDME220052235-1a_vae_125	263332	Yes	181489	High-quality	94.5	HMM-based (lower-bound)	31.08
FHBSJZ44_FDME220052235-1a_vae_31	41671	No	NA	High-quality	92.13	AAI-based (high-confidence)	0
FHBSJZ44_FDME220052235-1a_vae_12	97895	No	NA	High-quality	97.47	AAI-based (high-confidence)	0
FHBSJZ44_FDME220052235-1a_vae_119	311768	No	NA	High-quality	100	HMM-based (lower-bound)	0
FHBSJZ44_FDME220052235-1a_vae_106	31567	No	NA	Medium-quality	62.22	AAI-based (high-confidence)	0
FHBSJZ44_FDME220052235-1a_vae_30	44716	No	NA	Medium-quality	88.62	AAI-based (high-confidence)	0
FHBSJZ44_FDME220052235-1a_vae_43	111585	No	NA	High-quality	100	AAI-based (high-confidence)	0
FHBSJZ44_FDME220052235-1a_vae_42	209852	No	NA	High-quality	91.55	HMM-based (lower-bound)	0
FHBSJZ44_FDME220052235-1a_vae_14	80687	No	NA	Complete	100	DTR (high-confidence)	0
FHBSJZ44_FDME220052235-1a_vae_138	120410	No	NA	High-quality	96.62	HMM-based (lower-bound)	0
FHBSJZ44_FDME220052235-1a_vae_123	165045	No	NA	High-quality	100	AAI-based (medium-confidence)	0
FHBSJZ44_FDME220052235-1a_vae_308	30659	No	NA	High-quality	94.99	AAI-based (high-confidence)	0
FHBSJZ44_FDME220052235-1a_vae_28	151298	No	NA	High-quality	96.98	HMM-based (lower-bound)	0
FHBSJZ44_FDME220052235-1a_vae_11	99065	No	NA	Complete	100	DTR (high-confidence)	0
FHBSJZ44_FDME220052235-1a_vae_140	97290	No	NA	Medium-quality	78.9	HMM-based (lower-bound)	0
FHBSJZ44_FDME220052235-1a_vae_7	186777	Yes	152191	High-quality	100	AAI-based (high-confidence)	18.52
FHBSJZ44_FDME220052235-1a_vae_396	9468	No	NA	Medium-quality	56.89	AAI-based (high-confidence)	0
FHBSJZ44_FDME220052235-1a_vae_56	34662	No	NA	Medium-quality	70.21	AAI-based (high-confidence)	0
FHBSJZ44_FDME220052235-1a_vae_32	40404	Yes	36453	Medium-quality	51.69	HMM-based (lower-bound)	9.78
FHBSJZ44_FDME220052235-1a_vae_34	49310	Yes	24291	Medium-quality	69.73	AAI-based (high-confidence)	50.74
FHBSJZ44_FDME220052235-1a_vae_121	35849	No	NA	Medium-quality	58.92	AAI-based (high-confidence)	0
FHBSJZ44_FDME220052235-1a_vae_33	39337	No	NA	High-quality	100	AAI-based (high-confidence)	0
FHBSJZ44_FDME220052235-1a_vae_85	67999	No	NA	Medium-quality	81.42	HMM-based (lower-bound)	0
FHBSJZ44_FDME220052235-1a_vae_36	36304	No	NA	High-quality	100	AAI-based (high-confidence)	0
FHBSJZ45_FDME220052236-1a_vae_22	42007	Yes	37350	Medium-quality	68.57	AAI-based (high-confidence)	11.09
FHBSJZ45_FDME220052236-1a_vae_32	31575	No	NA	Medium-quality	65.29	AAI-based (medium-confidence)	0
FHBSJZ45_FDME220052236-1a_vae_21	52334	Yes	41097	Complete	100	Provirus (high-confidence)	21.47
FHBSJZ45_FDME220052236-1a_vae_101650	67307	No	NA	Medium-quality	86.85	AAI-based (medium-confidence)	0
FHBSJZ45_FDME220052236-1a_vae_106	16486	No	NA	Medium-quality	50.36	AAI-based (high-confidence)	0
FHBSJZ45_FDME220052236-1a_vae_45	23824	No	NA	Medium-quality	50.61	AAI-based (medium-confidence)	0
FHBSJZ45_FDME220052236-1a_vae_54	21770	No	NA	Medium-quality	59.09	AAI-based (high-confidence)	0
FHBSJZ45_FDME220052236-1a_vae_36	29696	No	NA	Medium-quality	73.61	AAI-based (high-confidence)	0
FHBSJZ45_FDME220052236-1a_vae_46	23736	No	NA	Medium-quality	53.27	AAI-based (high-confidence)	0
FHBSJZ45_FDME220052236-1a_vae_101674	183473	No	NA	High-quality	100	HMM-based (lower-bound)	0
FHBSJZ45_FDME220052236-1a_vae_896	30070	Yes	23779	Medium-quality	64.54	AAI-based (high-confidence)	20.92
FHBSJZ45_FDME220052236-1a_vae_37	29073	No	NA	Medium-quality	80.77	AAI-based (high-confidence)	0
FHBSJZ45_FDME220052236-1a_vae_70	32718	No	NA	Medium-quality	67.95	AAI-based (high-confidence)	0
FHBSJZ45_FDME220052236-1a_vae_248	11390	No	NA	High-quality	100	HMM-based (lower-bound)	0
FHBSJZ45_FDME220052236-1a_vae_101645	181555	No	NA	High-quality	100	HMM-based (lower-bound)	0
FHBSJZ45_FDME220052236-1a_vae_101668	61967	Yes	39691	Medium-quality	83.49	AAI-based (high-confidence)	35.95
FHBSJZ45_FDME220052236-1a_vae_27	33149	Yes	24424	Medium-quality	63.74	AAI-based (high-confidence)	26.32
FHBSJZ45_FDME220052236-1a_vae_7	129638	Yes	48969	Medium-quality	63.85	HMM-based (lower-bound)	62.23
FHBSJZ46_FDME220052237-1a_vae_1	185177	No	NA	Complete	100	DTR (high-confidence)	0
FHBSJZ46_FDME220052237-1a_vae_92	19021	No	NA	Medium-quality	54.43	AAI-based (high-confidence)	0
FHBSJZ46_FDME220052237-1a_vae_10	35817	No	NA	High-quality	92.61	AAI-based (high-confidence)	0
FHBSJZ46_FDME220052237-1a_vae_4	86184	No	NA	High-quality	99.51	AAI-based (high-confidence)	0
FHBSJZ46_FDME220052237-1a_vae_16	19227	No	NA	Medium-quality	50.78	AAI-based (high-confidence)	0
FHBSJZ46_FDME220052237-1a_vae_160362	186634	No	NA	High-quality	100	HMM-based (lower-bound)	0
FHBSJZ47_FDME220052238-1a_vae_72333	232359	Yes	149922	High-quality	100	AAI-based (high-confidence)	35.48
FHBSJZ47_FDME220052238-1a_vae_12	40562	No	NA	High-quality	90.86	AAI-based (medium-confidence)	0
FHBSJZ47_FDME220052238-1a_vae_8	303627	No	NA	High-quality	100	HMM-based (lower-bound)	0
FHBSJZ48_FDME220052239-1a_vae_6	48838	No	NA	Complete	100	DTR (high-confidence)	0
FHBSJZ48_FDME220052239-1a_vae_1095	5047	No	NA	Medium-quality	81.47	HMM-based (lower-bound)	0
FHBSJZ48_FDME220052239-1a_vae_361	7632	Yes	4515	High-quality	100	HMM-based (lower-bound)	40.84
FHBSJZ48_FDME220052239-1a_vae_8	32594	No	NA	Medium-quality	50.6	HMM-based (lower-bound)	0
FHBSJZ48_FDME220052239-1a_vae_1085	5073	No	NA	Medium-quality	59.79	AAI-based (high-confidence)	0
FHBSJZ48_FDME220052239-1a_vae_12	32097	No	NA	High-quality	94.1	AAI-based (high-confidence)	0
FHBSJZ49_FDME220052240-1a_vae_21	22606	No	NA	Medium-quality	59.25	AAI-based (high-confidence)	0
FHBSJZ49_FDME220052240-1a_vae_70	13329	No	NA	High-quality	93.89	AAI-based (medium-confidence)	0
FHBSJZ49_FDME220052240-1a_vae_80	31013	No	NA	Medium-quality	64.31	AAI-based (high-confidence)	0
FHBSJZ49_FDME220052240-1a_vae_141	48442	No	NA	Medium-quality	86.5	AAI-based (high-confidence)	0
FHBSJZ49_FDME220052240-1a_vae_1073	6148	No	NA	High-quality	100	HMM-based (lower-bound)	0
FHBSJZ49_FDME220052240-1a_vae_4	80985	No	NA	Medium-quality	84.28	AAI-based (high-confidence)	0
FHBSJZ4_vae_49	35091	No	NA	High-quality	100	AAI-based (high-confidence)	0
FHBSJZ4_vae_101	24213	No	NA	Medium-quality	58.21	AAI-based (high-confidence)	0
FHBSJZ4_vae_73	40535	No	NA	Medium-quality	72.38	AAI-based (high-confidence)	0
FHBSJZ4_vae_80	21471	No	NA	Medium-quality	51.65	AAI-based (medium-confidence)	0
FHBSJZ4_vae_100	17127	No	NA	Medium-quality	53.11	AAI-based (high-confidence)	0
FHBSJZ4_vae_160695	31479	No	NA	Medium-quality	52.19	HMM-based (lower-bound)	0
FHBSJZ4_vae_155	11674	No	NA	Complete	100	DTR (medium-confidence)	0
FHBSJZ4_vae_160650	163385	No	NA	High-quality	100	HMM-based (lower-bound)	0
FHBSJZ4_vae_54	30731	No	NA	Medium-quality	89.96	AAI-based (high-confidence)	0
FHBSJZ4_vae_160702	85714	No	NA	Medium-quality	51.41	HMM-based (lower-bound)	0
FHBSJZ4_vae_160690	74496	No	NA	Medium-quality	71.74	HMM-based (lower-bound)	0
FHBSJZ4_vae_160681	83325	No	NA	Medium-quality	73.97	HMM-based (lower-bound)	0
FHBSJZ4_vae_35	42045	No	NA	Complete	100	DTR (high-confidence)	0
FHBSJZ4_vae_77	22051	No	NA	Medium-quality	65.04	AAI-based (high-confidence)	0
FHBSJZ4_vae_71	25572	No	NA	Medium-quality	64.44	AAI-based (high-confidence)	0
FHBSJZ4_vae_29	44560	No	NA	Complete	100	DTR (high-confidence)	0
FHBSJZ4_vae_37	40080	Yes	33649	Medium-quality	68.67	AAI-based (high-confidence)	16.05
FHBSJZ4_vae_994	5399	No	NA	High-quality	100	AAI-based (high-confidence)	0
FHBSJZ4_vae_160708	32317	No	NA	Medium-quality	76.64	AAI-based (high-confidence)	0
FHBSJZ4_vae_160687	113306	Yes	52073	Medium-quality	81.29	HMM-based (lower-bound)	54.04
FHBSJZ4_vae_79	39188	No	NA	High-quality	96.31	AAI-based (medium-confidence)	0
FHBSJZ4_vae_160678	250911	No	NA	High-quality	100	HMM-based (lower-bound)	0
FHBSJZ4_vae_92	24455	No	NA	Medium-quality	76.1	AAI-based (high-confidence)	0
FHBSJZ4_vae_213	9588	No	NA	Medium-quality	52.21	HMM-based (lower-bound)	0
FHBSJZ4_vae_38	38628	No	NA	Medium-quality	80.36	AAI-based (medium-confidence)	0
FHBSJZ4_vae_160694	129902	No	NA	High-quality	94.91	HMM-based (lower-bound)	0
FHBSJZ4_vae_160697	31312	No	NA	Medium-quality	55.62	AAI-based (high-confidence)	0
FHBSJZ4_vae_160728	171209	No	NA	High-quality	100	HMM-based (lower-bound)	0
FHBSJZ4_vae_22	184443	No	NA	High-quality	100	AAI-based (high-confidence)	0
FHBSJZ4_vae_31	43986	Yes	31884	Complete	100	Provirus (high-confidence)	27.51
FHBSJZ4_vae_43	118971	Yes	31442	Complete	100	DTR (high-confidence)	73.57
FHBSJZ4_vae_46	40008	No	NA	High-quality	100	AAI-based (high-confidence)	0
FHBSJZ4_vae_63	29683	No	NA	High-quality	100	AAI-based (high-confidence)	0
FHBSJZ4_vae_27	87816	No	NA	Medium-quality	50.93	HMM-based (lower-bound)	0
FHBSJZ4_vae_16	136614	No	NA	Medium-quality	88.43	AAI-based (medium-confidence)	0
FHBSJZ4_vae_105	23130	No	NA	Medium-quality	51.28	AAI-based (high-confidence)	0
FHBSJZ4_vae_160683	64927	No	NA	High-quality	100	AAI-based (medium-confidence)	0
FHBSJZ4_vae_66	51217	No	NA	Medium-quality	83.81	AAI-based (high-confidence)	0
FHBSJZ4_vae_62	29709	No	NA	Medium-quality	51.49	AAI-based (high-confidence)	0
FHBSJZ4_vae_59	129911	No	NA	High-quality	93.86	HMM-based (lower-bound)	0
FHBSJZ4_vae_136	12656	No	NA	Medium-quality	58.27	AAI-based (medium-confidence)	0
FHBSJZ4_vae_160677	84066	No	NA	High-quality	100	HMM-based (lower-bound)	0
FHBSJZ4_vae_48	36611	No	NA	Medium-quality	82.84	AAI-based (medium-confidence)	0
FHBSJZ4_vae_160775	111938	No	NA	Medium-quality	68.92	HMM-based (lower-bound)	0
FHBSJZ4_vae_36	41217	No	NA	High-quality	100	AAI-based (high-confidence)	0
FHBSJZ4_vae_34	56947	No	NA	Medium-quality	75.6	AAI-based (high-confidence)	0
FHBSJZ4_vae_51	32725	No	NA	High-quality	100	AAI-based (high-confidence)	0
FHBSJZ4_vae_160703	54310	Yes	46559	Medium-quality	63.22	AAI-based (high-confidence)	14.27
FHBSJZ4_vae_129	19910	No	NA	Medium-quality	63.96	AAI-based (high-confidence)	0
FHBSJZ4_vae_160669	244913	No	NA	High-quality	100	HMM-based (lower-bound)	0
FHBSJZ4_vae_160713	164448	No	NA	High-quality	100	AAI-based (medium-confidence)	0
FHBSJZ4_vae_50	61770	Yes	36994	Medium-quality	78.46	AAI-based (high-confidence)	40.11
FHBSJZ4_vae_70	26272	No	NA	Medium-quality	60.06	AAI-based (high-confidence)	0
FHBSJZ4_vae_160689	116334	No	NA	High-quality	100	AAI-based (high-confidence)	0
FHBSJZ50_FDME220052241-1a_vae_45815	96060	No	NA	High-quality	100	HMM-based (lower-bound)	0
FHBSJZ50_FDME220052241-1a_vae_12	23925	No	NA	Medium-quality	63.11	AAI-based (high-confidence)	0
FHBSJZ50_FDME220052241-1a_vae_45768	125201	No	NA	Medium-quality	82.97	HMM-based (lower-bound)	0
FHBSJZ50_FDME220052241-1a_vae_16	21023	No	NA	Medium-quality	51.15	HMM-based (lower-bound)	0
FHBSJZ50_FDME220052241-1a_vae_45767	241056	Yes	30189	Medium-quality	55.83	HMM-based (lower-bound)	87.48
FHBSJZ50_FDME220052241-1a_vae_9	31155	Yes	25941	Medium-quality	55.53	AAI-based (high-confidence)	16.74
FHBSJZ51_vae_6	108200	Yes	88321	Medium-quality	67.43	AAI-based (high-confidence)	18.37
FHBSJZ51_vae_71	18832	No	NA	Medium-quality	51.41	AAI-based (high-confidence)	0
FHBSJZ51_vae_58	21528	No	NA	Medium-quality	57.58	AAI-based (high-confidence)	0
FHBSJZ51_vae_24	35761	No	NA	High-quality	100	AAI-based (high-confidence)	0
FHBSJZ51_vae_34	44985	No	NA	Medium-quality	76.29	AAI-based (high-confidence)	0
FHBSJZ51_vae_39	25398	Yes	22191	Medium-quality	67.77	AAI-based (high-confidence)	12.63
FHBSJZ51_vae_64926	47794	No	NA	Medium-quality	63.24	HMM-based (lower-bound)	0
FHBSJZ51_vae_179	10890	No	NA	High-quality	91.18	AAI-based (high-confidence)	0
FHBSJZ51_vae_12	87860	No	NA	Medium-quality	50.46	AAI-based (high-confidence)	0
FHBSJZ51_vae_27	34871	No	NA	Medium-quality	61.13	AAI-based (high-confidence)	0
FHBSJZ51_vae_25	35264	No	NA	Medium-quality	63.24	AAI-based (medium-confidence)	0
FHBSJZ51_vae_7	171883	No	NA	Medium-quality	85.91	HMM-based (lower-bound)	0
FHBSJZ51_vae_41	24610	No	NA	Medium-quality	64.49	AAI-based (medium-confidence)	0
FHBSJZ51_vae_65187	56184	Yes	43165	High-quality	92.33	AAI-based (medium-confidence)	23.17
FHBSJZ51_vae_29	34214	No	NA	High-quality	100	AAI-based (high-confidence)	0
FHBSJZ51_vae_50	22798	No	NA	Medium-quality	79.03	AAI-based (high-confidence)	0
FHBSJZ51_vae_64951	225914	Yes	142441	Medium-quality	83.07	AAI-based (high-confidence)	36.95
FHBSJZ51_vae_82	81959	No	NA	Medium-quality	72.77	HMM-based (lower-bound)	0
FHBSJZ51_vae_53	22284	No	NA	Medium-quality	77.79	HMM-based (lower-bound)	0
FHBSJZ51_vae_67	34324	No	NA	High-quality	100	AAI-based (medium-confidence)	0
FHBSJZ51_vae_126	13780	No	NA	Medium-quality	82.45	AAI-based (medium-confidence)	0
FHBSJZ51_vae_65186	54226	No	NA	Medium-quality	84.25	HMM-based (lower-bound)	0
FHBSJZ51_vae_19	43240	No	NA	Medium-quality	52.23	HMM-based (lower-bound)	0
FHBSJZ51_vae_45	23666	No	NA	Medium-quality	78.6	AAI-based (medium-confidence)	0
FHBSJZ52_vae_3356	51500	No	NA	Medium-quality	82.18	AAI-based (high-confidence)	0
FHBSJZ52_vae_3696	110912	Yes	97334	Complete	100	Provirus (high-confidence)	12.24
FHBSJZ52_vae_20	62842	No	NA	High-quality	100	AAI-based (high-confidence)	0
FHBSJZ52_vae_4368	198298	No	NA	High-quality	100	HMM-based (lower-bound)	0
FHBSJZ52_vae_56	203133	No	NA	High-quality	100	HMM-based (lower-bound)	0
FHBSJZ52_vae_17	111438	Yes	59599	High-quality	92.27	AAI-based (high-confidence)	46.52
FHBSJZ52_vae_35	33529	No	NA	High-quality	100	AAI-based (high-confidence)	0
FHBSJZ52_vae_12	67547	No	NA	Medium-quality	63.43	AAI-based (medium-confidence)	0
FHBSJZ52_vae_154171	26443	No	NA	Medium-quality	52.97	HMM-based (lower-bound)	0
FHBSJZ52_vae_19	64093	No	NA	Medium-quality	88.49	AAI-based (high-confidence)	0
FHBSJZ52_vae_154183	105684	No	NA	Medium-quality	68.22	HMM-based (lower-bound)	0
FHBSJZ52_vae_11	88161	No	NA	Medium-quality	58.42	HMM-based (lower-bound)	0
FHBSJZ52_vae_33	50010	Yes	46333	High-quality	98.99	AAI-based (high-confidence)	7.35
FHBSJZ52_vae_21	61266	No	NA	High-quality	94.64	HMM-based (lower-bound)	0
FHBSJZ52_vae_61	265051	Yes	214352	High-quality	90.67	HMM-based (lower-bound)	19.13
FHBSJZ52_vae_37	353736	No	NA	High-quality	100	HMM-based (lower-bound)	0
FHBSJZ52_vae_8	100111	Yes	43639	High-quality	92.05	AAI-based (high-confidence)	56.41
FHBSJZ52_vae_536	22909	No	NA	Medium-quality	61.21	AAI-based (high-confidence)	0
FHBSJZ52_vae_154173	183980	No	NA	High-quality	100	HMM-based (lower-bound)	0
FHBSJZ53_FDME220052244-1a_vae_8	53434	Yes	38014	Medium-quality	84.35	AAI-based (medium-confidence)	28.86
FHBSJZ53_FDME220052244-1a_vae_7	97640	No	NA	High-quality	91.85	AAI-based (high-confidence)	0
FHBSJZ54_FDME220052245-1a_vae_26	60673	No	NA	Medium-quality	56.97	AAI-based (medium-confidence)	0
FHBSJZ54_FDME220052245-1a_vae_180	24111	No	NA	Medium-quality	56.1	AAI-based (high-confidence)	0
FHBSJZ54_FDME220052245-1a_vae_266	252052	No	NA	High-quality	100	HMM-based (lower-bound)	0
FHBSJZ54_FDME220052245-1a_vae_92	233418	No	NA	High-quality	98.46	HMM-based (lower-bound)	0
FHBSJZ54_FDME220052245-1a_vae_1669	6090	No	NA	Complete	100	DTR (high-confidence)	0
FHBSJZ54_FDME220052245-1a_vae_40	79807	Yes	69694	High-quality	100	AAI-based (medium-confidence)	12.67
FHBSJZ54_FDME220052245-1a_vae_21	99012	No	NA	High-quality	93.06	AAI-based (high-confidence)	0
FHBSJZ54_FDME220052245-1a_vae_32	41353	No	NA	Medium-quality	75.47	AAI-based (high-confidence)	0
FHBSJZ54_FDME220052245-1a_vae_57	181034	No	NA	Medium-quality	64.67	HMM-based (lower-bound)	0
FHBSJZ54_FDME220052245-1a_vae_4	286236	No	NA	High-quality	99.42	HMM-based (lower-bound)	0
FHBSJZ54_FDME220052245-1a_vae_53	32912	No	NA	Medium-quality	76.9	AAI-based (high-confidence)	0
FHBSJZ54_FDME220052245-1a_vae_155	122527	No	NA	Medium-quality	88.02	HMM-based (lower-bound)	0
FHBSJZ54_FDME220052245-1a_vae_13	57502	No	NA	Complete	100	DTR (high-confidence)	0
FHBSJZ54_FDME220052245-1a_vae_142	121092	No	NA	High-quality	92.78	HMM-based (lower-bound)	0
FHBSJZ54_FDME220052245-1a_vae_1779	5886	No	NA	High-quality	100	AAI-based (high-confidence)	0
FHBSJZ54_FDME220052245-1a_vae_195	65643	Yes	54669	Medium-quality	56.11	HMM-based (lower-bound)	16.72
FHBSJZ54_FDME220052245-1a_vae_641	25665	No	NA	Medium-quality	55.21	AAI-based (high-confidence)	0
FHBSJZ54_FDME220052245-1a_vae_191	87082	No	NA	Medium-quality	55.17	HMM-based (lower-bound)	0
FHBSJZ54_FDME220052245-1a_vae_36	36587	Yes	26093	Medium-quality	68.03	AAI-based (medium-confidence)	28.68
FHBSJZ54_FDME220052245-1a_vae_138	208260	No	NA	High-quality	100	HMM-based (lower-bound)	0
FHBSJZ54_FDME220052245-1a_vae_128	49353	Yes	32143	Complete	100	Provirus (high-confidence)	34.87
FHBSJZ54_FDME220052245-1a_vae_96	135065	No	NA	High-quality	97.86	HMM-based (lower-bound)	0
FHBSJZ54_FDME220052245-1a_vae_14	52967	Yes	40686	High-quality	100	AAI-based (high-confidence)	23.19
FHBSJZ54_FDME220052245-1a_vae_12	62511	No	NA	High-quality	100	AAI-based (high-confidence)	0
FHBSJZ54_FDME220052245-1a_vae_59	44457	No	NA	High-quality	100	AAI-based (high-confidence)	0
FHBSJZ54_FDME220052245-1a_vae_1286	97170	No	NA	High-quality	97.42	HMM-based (lower-bound)	0
FHBSJZ54_FDME220052245-1a_vae_23	201601	No	NA	High-quality	100	HMM-based (lower-bound)	0
FHBSJZ54_FDME220052245-1a_vae_43	66566	No	NA	Medium-quality	62.51	AAI-based (medium-confidence)	0
FHBSJZ54_FDME220052245-1a_vae_241	164077	No	NA	High-quality	100	HMM-based (lower-bound)	0
FHBSJZ54_FDME220052245-1a_vae_60	181780	No	NA	High-quality	100	HMM-based (lower-bound)	0
FHBSJZ54_FDME220052245-1a_vae_153	23196	No	NA	High-quality	100	HMM-based (lower-bound)	0
FHBSJZ54_FDME220052245-1a_vae_723	104891	No	NA	Medium-quality	73.12	HMM-based (lower-bound)	0
FHBSJZ54_FDME220052245-1a_vae_91	117751	No	NA	High-quality	92.98	HMM-based (lower-bound)	0
FHBSJZ54_FDME220052245-1a_vae_10	108945	No	NA	Complete	100	DTR (high-confidence)	0
FHBSJZ54_FDME220052245-1a_vae_268	88054	No	NA	High-quality	100	HMM-based (lower-bound)	0
FHBSJZ54_FDME220052245-1a_vae_24	85567	No	NA	High-quality	100	AAI-based (high-confidence)	0
FHBSJZ54_FDME220052245-1a_vae_48	44318	No	NA	Medium-quality	55.06	HMM-based (lower-bound)	0
FHBSJZ54_FDME220052245-1a_vae_86	162834	No	NA	High-quality	94.04	HMM-based (lower-bound)	0
FHBSJZ54_FDME220052245-1a_vae_143	55207	No	NA	High-quality	98.58	AAI-based (high-confidence)	0
FHBSJZ54_FDME220052245-1a_vae_1225	16407	No	NA	Medium-quality	56.87	AAI-based (high-confidence)	0
FHBSJZ54_FDME220052245-1a_vae_74	386209	Yes	363929	High-quality	98.26	HMM-based (lower-bound)	5.77
FHBSJZ54_FDME220052245-1a_vae_8	148019	Yes	135861	Complete	100	Provirus (high-confidence)	8.21
FHBSJZ54_FDME220052245-1a_vae_130	83911	Yes	67875	Medium-quality	54.18	HMM-based (lower-bound)	19.11
FHBSJZ54_FDME220052245-1a_vae_374	83912	No	NA	High-quality	100	HMM-based (lower-bound)	0
FHBSJZ54_FDME220052245-1a_vae_3044	9180	No	NA	High-quality	100	AAI-based (medium-confidence)	0
FHBSJZ54_FDME220052245-1a_vae_740	196293	No	NA	High-quality	100	HMM-based (lower-bound)	0
FHBSJZ54_FDME220052245-1a_vae_83	267661	No	NA	High-quality	100	HMM-based (lower-bound)	0
FHBSJZ54_FDME220052245-1a_vae_89	358887	No	NA	High-quality	100	HMM-based (lower-bound)	0
FHBSJZ54_FDME220052245-1a_vae_29	44524	No	NA	Medium-quality	76.49	AAI-based (high-confidence)	0
FHBSJZ55_vae_28	67682	No	NA	Medium-quality	80.59	HMM-based (lower-bound)	0
FHBSJZ55_vae_303	110344	No	NA	High-quality	90.39	HMM-based (lower-bound)	0
FHBSJZ55_vae_214	72548	No	NA	Medium-quality	68.13	AAI-based (medium-confidence)	0
FHBSJZ55_vae_382	8839	No	NA	High-quality	100	AAI-based (medium-confidence)	0
FHBSJZ55_vae_41	25811	No	NA	Medium-quality	89.47	AAI-based (high-confidence)	0
FHBSJZ55_vae_126	245315	No	NA	High-quality	100	HMM-based (lower-bound)	0
FHBSJZ55_vae_40	40348	No	NA	High-quality	100	AAI-based (high-confidence)	0
FHBSJZ55_vae_202	52994	No	NA	High-quality	93.01	AAI-based (medium-confidence)	0
FHBSJZ55_vae_73	15597	No	NA	Medium-quality	72.21	AAI-based (high-confidence)	0
FHBSJZ55_vae_105	103043	Yes	23000	Medium-quality	64.76	HMM-based (lower-bound)	77.68
FHBSJZ55_vae_138	54050	No	NA	Medium-quality	57.49	AAI-based (medium-confidence)	0
FHBSJZ55_vae_450	39767	Yes	26138	Medium-quality	50.15	AAI-based (medium-confidence)	34.27
FHBSJZ55_vae_103	69950	No	NA	Medium-quality	51.25	HMM-based (lower-bound)	0
FHBSJZ55_vae_84	254683	No	NA	High-quality	100	HMM-based (lower-bound)	0
FHBSJZ55_vae_170	158638	Yes	154906	Medium-quality	88.8	AAI-based (high-confidence)	2.35
FHBSJZ55_vae_43	24107	No	NA	Medium-quality	62.82	AAI-based (medium-confidence)	0
FHBSJZ55_vae_1509	5062	No	NA	High-quality	100	HMM-based (lower-bound)	0
FHBSJZ55_vae_85	178770	No	NA	High-quality	99.48	HMM-based (lower-bound)	0
FHBSJZ55_vae_35	44703	No	NA	Medium-quality	72.94	HMM-based (lower-bound)	0
FHBSJZ55_vae_45	23246	No	NA	Medium-quality	62.47	AAI-based (high-confidence)	0
FHBSJZ55_vae_209	141820	No	NA	High-quality	98.86	HMM-based (lower-bound)	0
FHBSJZ55_vae_14	110457	No	NA	Medium-quality	55.09	HMM-based (lower-bound)	0
FHBSJZ55_vae_903	6240	Yes	2934	Medium-quality	70.51	HMM-based (lower-bound)	52.98
FHBSJZ55_vae_81	326703	No	NA	High-quality	100	HMM-based (lower-bound)	0
FHBSJZ55_vae_93	128082	No	NA	High-quality	100	HMM-based (lower-bound)	0
FHBSJZ55_vae_86	104642	Yes	63018	High-quality	100	AAI-based (high-confidence)	39.78
FHBSJZ55_vae_34	31898	No	NA	Medium-quality	75.03	AAI-based (medium-confidence)	0
FHBSJZ55_vae_55	19280	No	NA	Medium-quality	53.41	AAI-based (high-confidence)	0
FHBSJZ55_vae_33	32644	No	NA	Medium-quality	54.52	AAI-based (high-confidence)	0
FHBSJZ56_FDME220052247-1a_vae_118	39929	No	NA	Medium-quality	84.23	AAI-based (high-confidence)	0
FHBSJZ56_FDME220052247-1a_vae_1518	6037	Yes	3143	Medium-quality	75.53	HMM-based (lower-bound)	47.94
FHBSJZ56_FDME220052247-1a_vae_148884	312670	No	NA	High-quality	100	HMM-based (lower-bound)	0
FHBSJZ56_FDME220052247-1a_vae_30	40394	No	NA	Medium-quality	88.17	AAI-based (high-confidence)	0
FHBSJZ56_FDME220052247-1a_vae_148868	16913	No	NA	High-quality	100	AAI-based (high-confidence)	0
FHBSJZ56_FDME220052247-1a_vae_1271	6437	Yes	3883	Medium-quality	62.68	HMM-based (lower-bound)	39.68
FHBSJZ56_FDME220052247-1a_vae_8	84915	No	NA	Medium-quality	62.22	HMM-based (lower-bound)	0
FHBSJZ56_FDME220052247-1a_vae_7	100935	No	NA	High-quality	96.62	AAI-based (high-confidence)	0
FHBSJZ56_FDME220052247-1a_vae_14	36749	No	NA	Medium-quality	59.54	AAI-based (high-confidence)	0
FHBSJZ56_FDME220052247-1a_vae_148874	224556	No	NA	High-quality	94.67	HMM-based (lower-bound)	0
FHBSJZ56_FDME220052247-1a_vae_1233	6509	No	NA	High-quality	99.51	AAI-based (high-confidence)	0
FHBSJZ56_FDME220052247-1a_vae_85	46787	No	NA	High-quality	97.14	AAI-based (high-confidence)	0
FHBSJZ56_FDME220052247-1a_vae_497	8837	No	NA	High-quality	100	AAI-based (medium-confidence)	0
FHBSJZ56_FDME220052247-1a_vae_773	7620	No	NA	High-quality	100	HMM-based (lower-bound)	0
FHBSJZ56_FDME220052247-1a_vae_10	288404	No	NA	High-quality	95.41	HMM-based (lower-bound)	0
FHBSJZ56_FDME220052247-1a_vae_138	51655	No	NA	High-quality	92.24	AAI-based (high-confidence)	0
FHBSJZ57_FDME220052248-1a_vae_34	37755	No	NA	Medium-quality	55.58	AAI-based (medium-confidence)	0
FHBSJZ57_FDME220052248-1a_vae_19	90248	Yes	49448	Complete	100	Provirus (high-confidence)	45.21
FHBSJZ57_FDME220052248-1a_vae_122	24873	No	NA	Medium-quality	64.76	AAI-based (medium-confidence)	0
FHBSJZ57_FDME220052248-1a_vae_51	36456	Yes	32250	Medium-quality	82.3	AAI-based (high-confidence)	11.54
FHBSJZ57_FDME220052248-1a_vae_2130	33412	No	NA	Medium-quality	52.49	HMM-based (lower-bound)	0
FHBSJZ57_FDME220052248-1a_vae_293	122936	No	NA	High-quality	100	HMM-based (lower-bound)	0
FHBSJZ57_FDME220052248-1a_vae_65	248739	Yes	214787	High-quality	100	AAI-based (high-confidence)	13.65
FHBSJZ57_FDME220052248-1a_vae_464	28293	No	NA	Medium-quality	62.88	HMM-based (lower-bound)	0
FHBSJZ57_FDME220052248-1a_vae_38	137475	No	NA	High-quality	100	HMM-based (lower-bound)	0
FHBSJZ57_FDME220052248-1a_vae_592	89668	No	NA	High-quality	100	HMM-based (lower-bound)	0
FHBSJZ57_FDME220052248-1a_vae_2109	6036	No	NA	High-quality	100	HMM-based (lower-bound)	0
FHBSJZ57_FDME220052248-1a_vae_174	80225	No	NA	High-quality	100	HMM-based (lower-bound)	0
FHBSJZ57_FDME220052248-1a_vae_438	89522	No	NA	Medium-quality	73.92	HMM-based (lower-bound)	0
FHBSJZ57_FDME220052248-1a_vae_26	136014	No	NA	High-quality	100	AAI-based (high-confidence)	0
FHBSJZ57_FDME220052248-1a_vae_87	271476	No	NA	High-quality	99.53	HMM-based (lower-bound)	0
FHBSJZ57_FDME220052248-1a_vae_70	292665	No	NA	High-quality	100	AAI-based (high-confidence)	0
FHBSJZ57_FDME220052248-1a_vae_138	97953	No	NA	High-quality	100	HMM-based (lower-bound)	0
FHBSJZ57_FDME220052248-1a_vae_283	154523	No	NA	High-quality	97.39	HMM-based (lower-bound)	0
FHBSJZ57_FDME220052248-1a_vae_695	115392	No	NA	High-quality	96.6	HMM-based (lower-bound)	0
FHBSJZ57_FDME220052248-1a_vae_1292	87095	No	NA	High-quality	100	HMM-based (lower-bound)	0
FHBSJZ57_FDME220052248-1a_vae_146	128884	No	NA	High-quality	97.67	HMM-based (lower-bound)	0
FHBSJZ57_FDME220052248-1a_vae_373	19038	No	NA	Medium-quality	53.56	AAI-based (medium-confidence)	0
FHBSJZ57_FDME220052248-1a_vae_1874	26240	No	NA	Medium-quality	57.26	AAI-based (high-confidence)	0
FHBSJZ57_FDME220052248-1a_vae_362	31549	No	NA	High-quality	98.16	AAI-based (high-confidence)	0
FHBSJZ57_FDME220052248-1a_vae_92	168038	No	NA	High-quality	94.09	HMM-based (lower-bound)	0
FHBSJZ57_FDME220052248-1a_vae_310	54943	No	NA	High-quality	100	HMM-based (lower-bound)	0
FHBSJZ57_FDME220052248-1a_vae_250	16606	No	NA	Medium-quality	56.81	AAI-based (high-confidence)	0
FHBSJZ57_FDME220052248-1a_vae_43	35743	No	NA	Medium-quality	59.7	AAI-based (high-confidence)	0
FHBSJZ57_FDME220052248-1a_vae_185	134563	No	NA	High-quality	100	HMM-based (lower-bound)	0
FHBSJZ57_FDME220052248-1a_vae_137	77343	No	NA	High-quality	91.21	HMM-based (lower-bound)	0
FHBSJZ57_FDME220052248-1a_vae_39	117914	No	NA	High-quality	95.94	HMM-based (lower-bound)	0
FHBSJZ57_FDME220052248-1a_vae_101	92874	No	NA	Medium-quality	64.11	HMM-based (lower-bound)	0
FHBSJZ57_FDME220052248-1a_vae_31	47250	Yes	27331	High-quality	92.23	AAI-based (high-confidence)	42.16
FHBSJZ57_FDME220052248-1a_vae_100	29691	No	NA	Medium-quality	54.52	AAI-based (high-confidence)	0
FHBSJZ57_FDME220052248-1a_vae_153	21687	No	NA	Medium-quality	62.25	AAI-based (high-confidence)	0
FHBSJZ57_FDME220052248-1a_vae_41	38811	No	NA	Medium-quality	64.19	AAI-based (high-confidence)	0
FHBSJZ57_FDME220052248-1a_vae_3121	5098	No	NA	Complete	100	DTR (high-confidence)	0
FHBSJZ57_FDME220052248-1a_vae_152	21711	No	NA	Medium-quality	57.32	AAI-based (high-confidence)	0
FHBSJZ57_FDME220052248-1a_vae_108	27778	No	NA	Medium-quality	52.55	AAI-based (high-confidence)	0
FHBSJZ57_FDME220052248-1a_vae_1274	53922	No	NA	Medium-quality	63.26	HMM-based (lower-bound)	0
FHBSJZ57_FDME220052248-1a_vae_1039	8180	No	NA	Medium-quality	60.31	AAI-based (high-confidence)	0
FHBSJZ57_FDME220052248-1a_vae_106	213442	No	NA	High-quality	100	HMM-based (lower-bound)	0
FHBSJZ57_FDME220052248-1a_vae_2873	5286	No	NA	High-quality	100	HMM-based (lower-bound)	0
FHBSJZ57_FDME220052248-1a_vae_164	20718	No	NA	Medium-quality	64.93	AAI-based (high-confidence)	0
FHBSJZ57_FDME220052248-1a_vae_83	241661	Yes	172621	High-quality	99.94	HMM-based (lower-bound)	28.57
FHBSJZ57_FDME220052248-1a_vae_134	36010	No	NA	Medium-quality	64.09	HMM-based (lower-bound)	0
FHBSJZ57_FDME220052248-1a_vae_75	52004	No	NA	Medium-quality	66.29	AAI-based (medium-confidence)	0
FHBSJZ57_FDME220052248-1a_vae_147	38007	Yes	16979	Medium-quality	58.86	AAI-based (high-confidence)	55.33
FHBSJZ57_FDME220052248-1a_vae_659	10167	Yes	8136	Medium-quality	63.28	AAI-based (high-confidence)	19.98
FHBSJZ57_FDME220052248-1a_vae_2374	29326	No	NA	Medium-quality	50.07	HMM-based (lower-bound)	0
FHBSJZ57_FDME220052248-1a_vae_47	94656	No	NA	Medium-quality	63.28	HMM-based (lower-bound)	0
FHBSJZ57_FDME220052248-1a_vae_42	37595	No	NA	Medium-quality	79.7	AAI-based (high-confidence)	0
FHBSJZ57_FDME220052248-1a_vae_128	31227	Yes	23966	High-quality	100	AAI-based (medium-confidence)	23.25
FHBSJZ57_FDME220052248-1a_vae_126	24300	No	NA	Medium-quality	62.78	AAI-based (high-confidence)	0
FHBSJZ57_FDME220052248-1a_vae_90	65067	No	NA	Medium-quality	81.46	AAI-based (medium-confidence)	0
FHBSJZ57_FDME220052248-1a_vae_318	14559	No	NA	Medium-quality	67.39	AAI-based (medium-confidence)	0
FHBSJZ57_FDME220052248-1a_vae_107	243479	No	NA	High-quality	100	HMM-based (lower-bound)	0
FHBSJZ57_FDME220052248-1a_vae_529	11215	No	NA	High-quality	100	HMM-based (lower-bound)	0
FHBSJZ57_FDME220052248-1a_vae_1576	64814	No	NA	Medium-quality	80.22	HMM-based (lower-bound)	0
FHBSJZ57_FDME220052248-1a_vae_184	19487	No	NA	Medium-quality	55.57	AAI-based (high-confidence)	0
FHBSJZ57_FDME220052248-1a_vae_2296	5804	No	NA	Medium-quality	64.69	AAI-based (medium-confidence)	0
FHBSJZ57_FDME220052248-1a_vae_77	154937	No	NA	High-quality	100	HMM-based (lower-bound)	0
FHBSJZ57_FDME220052248-1a_vae_32	47100	Yes	38227	High-quality	100	AAI-based (medium-confidence)	18.84
FHBSJZ57_FDME220052248-1a_vae_248	59947	Yes	40963	Medium-quality	66.22	AAI-based (high-confidence)	31.67
FHBSJZ57_FDME220052248-1a_vae_60	97607	Yes	61425	Complete	100	Provirus (high-confidence)	37.07
FHBSJZ57_FDME220052248-1a_vae_148	253371	No	NA	High-quality	100	HMM-based (lower-bound)	0
FHBSJZ57_FDME220052248-1a_vae_181	28177	No	NA	Medium-quality	60.81	AAI-based (medium-confidence)	0
FHBSJZ57_FDME220052248-1a_vae_448	93339	No	NA	Medium-quality	59.13	HMM-based (lower-bound)	0
FHBSJZ57_FDME220052248-1a_vae_154	21638	No	NA	Medium-quality	59.48	AAI-based (high-confidence)	0
FHBSJZ57_FDME220052248-1a_vae_220	175601	No	NA	High-quality	100	HMM-based (lower-bound)	0
FHBSJZ57_FDME220052248-1a_vae_53	232617	No	NA	High-quality	100	HMM-based (lower-bound)	0
FHBSJZ58_vae_79938	128787	No	NA	High-quality	100	HMM-based (lower-bound)	0
FHBSJZ58_vae_1183	85944	No	NA	Medium-quality	53.29	HMM-based (lower-bound)	0
FHBSJZ58_vae_29444	80665	No	NA	Medium-quality	83.79	AAI-based (medium-confidence)	0
FHBSJZ58_vae_11	57024	No	NA	High-quality	93.33	AAI-based (high-confidence)	0
FHBSJZ58_vae_40	40121	No	NA	High-quality	100	AAI-based (high-confidence)	0
FHBSJZ58_vae_21	33417	No	NA	High-quality	100	HMM-based (lower-bound)	0
FHBSJZ58_vae_24	32525	No	NA	Medium-quality	59.72	AAI-based (high-confidence)	0
FHBSJZ58_vae_34	150025	No	NA	Medium-quality	55.47	HMM-based (lower-bound)	0
FHBSJZ58_vae_19	36791	No	NA	Medium-quality	80.68	AAI-based (high-confidence)	0
FHBSJZ59_FDME220052250-1a_vae_23	33869	No	NA	High-quality	99.27	AAI-based (high-confidence)	0
FHBSJZ59_FDME220052250-1a_vae_161	51037	No	NA	High-quality	100	AAI-based (high-confidence)	0
FHBSJZ59_FDME220052250-1a_vae_26	35348	No	NA	High-quality	97.93	AAI-based (high-confidence)	0
FHBSJZ59_FDME220052250-1a_vae_61023	293004	No	NA	High-quality	100	HMM-based (lower-bound)	0
FHBSJZ59_FDME220052250-1a_vae_943	281391	Yes	41834	Medium-quality	59.97	HMM-based (lower-bound)	85.13
FHBSJZ59_FDME220052250-1a_vae_160	44444	No	NA	Medium-quality	83.76	HMM-based (lower-bound)	0
FHBSJZ59_FDME220052250-1a_vae_227	44813	No	NA	Medium-quality	55.13	AAI-based (medium-confidence)	0
FHBSJZ59_FDME220052250-1a_vae_7579	460446	Yes	43829	Medium-quality	67.39	HMM-based (lower-bound)	90.48
FHBSJZ59_FDME220052250-1a_vae_28	26766	No	NA	Medium-quality	67.32	AAI-based (high-confidence)	0
FHBSJZ5_vae_171	221723	No	NA	High-quality	100	HMM-based (lower-bound)	0
FHBSJZ5_vae_66	163293	No	NA	High-quality	100	HMM-based (lower-bound)	0
FHBSJZ5_vae_190	166034	No	NA	High-quality	100	HMM-based (lower-bound)	0
FHBSJZ5_vae_119	354896	No	NA	High-quality	98.23	HMM-based (lower-bound)	0
FHBSJZ5_vae_47	35152	No	NA	High-quality	97.29	AAI-based (high-confidence)	0
FHBSJZ5_vae_99	200984	No	NA	High-quality	100	HMM-based (lower-bound)	0
FHBSJZ5_vae_107	115359	No	NA	High-quality	100	HMM-based (lower-bound)	0
FHBSJZ5_vae_118	46360	Yes	41943	Medium-quality	77.01	AAI-based (high-confidence)	9.53
FHBSJZ5_vae_18	48177	No	NA	Medium-quality	79.2	AAI-based (high-confidence)	0
FHBSJZ5_vae_22	40433	No	NA	Medium-quality	76.66	AAI-based (high-confidence)	0
FHBSJZ5_vae_16	56519	No	NA	High-quality	100	AAI-based (high-confidence)	0
FHBSJZ5_vae_143	45077	No	NA	Medium-quality	62.33	AAI-based (high-confidence)	0
FHBSJZ5_vae_104	103288	No	NA	High-quality	100	AAI-based (high-confidence)	0
FHBSJZ5_vae_46	46946	No	NA	High-quality	100	AAI-based (high-confidence)	0
FHBSJZ5_vae_117	128915	No	NA	High-quality	100	HMM-based (lower-bound)	0
FHBSJZ5_vae_437	53781	No	NA	Medium-quality	65.26	AAI-based (medium-confidence)	0
FHBSJZ5_vae_27	32095	No	NA	Medium-quality	79.58	AAI-based (high-confidence)	0
FHBSJZ5_vae_15	63215	Yes	59340	High-quality	99.75	AAI-based (high-confidence)	6.13
FHBSJZ5_vae_17	50547	No	NA	Complete	100	DTR (high-confidence)	0
FHBSJZ5_vae_94	303081	No	NA	High-quality	100	HMM-based (lower-bound)	0
FHBSJZ5_vae_151	87544	No	NA	Medium-quality	50.52	AAI-based (high-confidence)	0
FHBSJZ5_vae_26	35104	No	NA	Complete	100	DTR (high-confidence)	0
FHBSJZ5_vae_196	135578	No	NA	Medium-quality	82.53	HMM-based (lower-bound)	0
FHBSJZ5_vae_178	81048	No	NA	High-quality	100	HMM-based (lower-bound)	0
FHBSJZ5_vae_113	117402	No	NA	High-quality	100	HMM-based (lower-bound)	0
FHBSJZ5_vae_96	210622	Yes	53244	High-quality	92.78	AAI-based (high-confidence)	74.72
FHBSJZ5_vae_19	375737	No	NA	High-quality	100	HMM-based (lower-bound)	0
FHBSJZ5_vae_32	26469	No	NA	Medium-quality	68.75	AAI-based (high-confidence)	0
FHBSJZ5_vae_1251	5887	No	NA	High-quality	90.51	AAI-based (high-confidence)	0
FHBSJZ5_vae_29	29296	No	NA	Medium-quality	58.91	AAI-based (high-confidence)	0
FHBSJZ5_vae_4	76321	No	NA	Medium-quality	52.56	HMM-based (lower-bound)	0
FHBSJZ5_vae_72	17125	No	NA	Medium-quality	59.36	AAI-based (high-confidence)	0
FHBSJZ5_vae_23	38172	No	NA	Medium-quality	63.28	AAI-based (high-confidence)	0
FHBSJZ5_vae_43	27653	No	NA	Medium-quality	64.56	AAI-based (high-confidence)	0
FHBSJZ5_vae_25	35855	No	NA	Medium-quality	85.07	AAI-based (high-confidence)	0
FHBSJZ5_vae_37	87907	Yes	61156	High-quality	100	AAI-based (medium-confidence)	30.43
FHBSJZ5_vae_642	85558	No	NA	High-quality	95.3	HMM-based (lower-bound)	0
FHBSJZ5_vae_14	69864	No	NA	Medium-quality	86.44	HMM-based (lower-bound)	0
FHBSJZ60_FDME220052251-1a_vae_2	63137	No	NA	Complete	100	DTR (high-confidence)	0
FHBSJZ60_FDME220052251-1a_vae_12	30426	No	NA	Medium-quality	68.79	AAI-based (medium-confidence)	0
FHBSJZ60_FDME220052251-1a_vae_169536	159746	No	NA	High-quality	100	HMM-based (lower-bound)	0
FHBSJZ60_FDME220052251-1a_vae_99	8582	No	NA	Medium-quality	65.03	AAI-based (high-confidence)	0
FHBSJZ60_FDME220052251-1a_vae_3	57715	No	NA	High-quality	95.91	AAI-based (medium-confidence)	0
FHBSJZ61_FDME220052252-1a_vae_519	6786	No	NA	Complete	100	DTR (high-confidence)	0
FHBSJZ61_FDME220052252-1a_vae_40	200876	No	NA	High-quality	96.15	HMM-based (lower-bound)	0
FHBSJZ61_FDME220052252-1a_vae_1305	31016	No	NA	Medium-quality	68.63	AAI-based (high-confidence)	0
FHBSJZ61_FDME220052252-1a_vae_21	32183	No	NA	High-quality	99.21	AAI-based (high-confidence)	0
FHBSJZ61_FDME220052252-1a_vae_20	40770	No	NA	High-quality	95.19	AAI-based (high-confidence)	0
FHBSJZ61_FDME220052252-1a_vae_111419	142144	No	NA	High-quality	91.48	HMM-based (lower-bound)	0
FHBSJZ61_FDME220052252-1a_vae_19	110291	No	NA	Medium-quality	62.7	HMM-based (lower-bound)	0
FHBSJZ61_FDME220052252-1a_vae_424	7385	No	NA	Medium-quality	51.4	AAI-based (high-confidence)	0
FHBSJZ61_FDME220052252-1a_vae_25	21823	No	NA	High-quality	100	AAI-based (medium-confidence)	0
FHBSJZ61_FDME220052252-1a_vae_32	51938	No	NA	Medium-quality	88.86	HMM-based (lower-bound)	0
FHBSJZ61_FDME220052252-1a_vae_111379	172961	No	NA	High-quality	100	HMM-based (lower-bound)	0
FHBSJZ61_FDME220052252-1a_vae_262	8818	No	NA	Medium-quality	62.11	AAI-based (medium-confidence)	0
FHBSJZ6_vae_37	17846	No	NA	High-quality	100	HMM-based (lower-bound)	0
FHBSJZ6_vae_77	28808	No	NA	Medium-quality	52.78	AAI-based (medium-confidence)	0
FHBSJZ6_vae_76	32178	No	NA	Medium-quality	59.09	AAI-based (high-confidence)	0
FHBSJZ6_vae_9	38423	No	NA	High-quality	100	AAI-based (high-confidence)	0
FHBSJZ6_vae_27	31928	No	NA	Medium-quality	53.33	AAI-based (high-confidence)	0
FHBSJZ6_vae_4	99095	No	NA	Complete	100	DTR (high-confidence)	0
FHBSJZ6_vae_8	56395	No	NA	High-quality	97.85	AAI-based (high-confidence)	0
FHBSJZ6_vae_100	82787	Yes	61137	Medium-quality	73.53	HMM-based (lower-bound)	26.15
FHBSJZ6_vae_31	23235	No	NA	Medium-quality	56.12	AAI-based (high-confidence)	0
FHBSJZ6_vae_28	37788	No	NA	High-quality	100	AAI-based (high-confidence)	0
FHBSJZ6_vae_25	178155	No	NA	High-quality	99.34	HMM-based (lower-bound)	0
FHBSJZ6_vae_11	35419	No	NA	High-quality	100	AAI-based (high-confidence)	0
FHBSJZ6_vae_39	17531	No	NA	Medium-quality	52.01	AAI-based (high-confidence)	0
FHBSJZ6_vae_51	35077	No	NA	High-quality	100	AAI-based (high-confidence)	0
FHBSJZ6_vae_10	38316	Yes	36180	Medium-quality	85.62	AAI-based (high-confidence)	5.57
FHBSJZ7_vae_10384	197280	No	NA	High-quality	100	HMM-based (lower-bound)	0
FHBSJZ7_vae_166	6996	No	NA	Medium-quality	52.37	AAI-based (high-confidence)	0
FHBSJZ7_vae_305	22144	No	NA	Medium-quality	76.76	AAI-based (high-confidence)	0
FHBSJZ7_vae_99627	219366	No	NA	Medium-quality	59.93	HMM-based (lower-bound)	0
FHBSJZ8_vae_223	182393	No	NA	Medium-quality	88.71	HMM-based (lower-bound)	0
FHBSJZ8_vae_204	151358	No	NA	High-quality	100	HMM-based (lower-bound)	0
FHBSJZ8_vae_219	124350	No	NA	High-quality	100	HMM-based (lower-bound)	0
FHBSJZ8_vae_237	50671	No	NA	Medium-quality	74.62	HMM-based (lower-bound)	0
FHBSJZ8_vae_40	96057	No	NA	Medium-quality	77.29	AAI-based (high-confidence)	0
FHHMY17_vae_15	141702	No	NA	High-quality	92.41	AAI-based (high-confidence)	0
FHHMY17_vae_47	35363	No	NA	High-quality	95.32	AAI-based (high-confidence)	0
FHHMY17_vae_280643	42638	No	NA	Medium-quality	59.47	HMM-based (lower-bound)	0
FHHMY17_vae_280603	33649	No	NA	Medium-quality	54.92	HMM-based (lower-bound)	0
FHHMY17_vae_33	68570	No	NA	High-quality	92.27	AAI-based (high-confidence)	0
FHHMY17_vae_40	31217	No	NA	High-quality	96.09	AAI-based (high-confidence)	0
FHHMY17_vae_10	98043	No	NA	High-quality	99.5	AAI-based (high-confidence)	0
FHHMY17_vae_31	34410	Yes	31455	Medium-quality	73.44	AAI-based (high-confidence)	8.59
FHHMY17_vae_14	66100	No	NA	High-quality	97.33	HMM-based (lower-bound)	0
FHHMY17_vae_280648	156194	No	NA	High-quality	99.32	HMM-based (lower-bound)	0
FHHMY17_vae_75	23305	No	NA	Medium-quality	50.02	AAI-based (high-confidence)	0
FHHMY17_vae_166	13860	Yes	13163	Medium-quality	83.85	AAI-based (medium-confidence)	5.03
FHHMY17_vae_239	11489	No	NA	High-quality	96.19	AAI-based (high-confidence)	0
FHHMY17_vae_280634	231797	No	NA	High-quality	100	HMM-based (lower-bound)	0
FHHMY17_vae_280640	157281	No	NA	High-quality	99.13	HMM-based (lower-bound)	0
FHHMY17_vae_280605	22461	No	NA	Medium-quality	50.47	AAI-based (medium-confidence)	0
FHHMY17_vae_280625	325909	No	NA	High-quality	100	HMM-based (lower-bound)	0
FHHMY17_vae_51	29832	Yes	25948	Medium-quality	63.19	AAI-based (medium-confidence)	13.02
FHHMY17_vae_151	14710	No	NA	Medium-quality	61.55	AAI-based (medium-confidence)	0
FHHMY17_vae_82	141339	No	NA	High-quality	100	AAI-based (high-confidence)	0
FHHMY17_vae_20	45589	No	NA	Complete	100	DTR (high-confidence)	0
FHHMY17_vae_28	45749	No	NA	Complete	100	DTR (high-confidence)	0
FHHMY17_vae_1023	6159	No	NA	Medium-quality	51.57	AAI-based (high-confidence)	0
FHHMY17_vae_45	42482	Yes	28547	Medium-quality	57.88	AAI-based (medium-confidence)	32.8
FHHMY17_vae_847	10528	No	NA	High-quality	100	AAI-based (high-confidence)	0
FHHMY17_vae_1246	5668	No	NA	Complete	100	DTR (high-confidence)	0
FHHMY17_vae_280618	155586	No	NA	High-quality	98.36	HMM-based (lower-bound)	0
FHHMY17_vae_280691	96139	No	NA	Medium-quality	53.54	HMM-based (lower-bound)	0
FHHMY17_vae_280621	104641	No	NA	High-quality	95.79	AAI-based (high-confidence)	0
FHHMY17_vae_2239	99983	No	NA	High-quality	100	HMM-based (lower-bound)	0
FHHMY17_vae_280598	30060	No	NA	Medium-quality	71.14	AAI-based (high-confidence)	0
FHHMY17_vae_66	24723	No	NA	Medium-quality	75.56	AAI-based (high-confidence)	0
FHHMY17_vae_515	8037	No	NA	Medium-quality	67.29	AAI-based (medium-confidence)	0
FHHMY17_vae_13	69754	No	NA	Complete	100	DTR (high-confidence)	0
FHHMY17_vae_280650	114257	Yes	62313	High-quality	100	AAI-based (high-confidence)	45.46
FHHMY17_vae_18	46747	No	NA	High-quality	100	AAI-based (high-confidence)	0
FHHMY17_vae_280633	70211	No	NA	High-quality	100	HMM-based (lower-bound)	0
FHHMY17_vae_85	21002	No	NA	Medium-quality	64.42	AAI-based (high-confidence)	0
FHHMY17_vae_32	33262	No	NA	Medium-quality	77.01	AAI-based (high-confidence)	0
FHHMY17_vae_19	46478	No	NA	High-quality	97.4	AAI-based (high-confidence)	0
FHHMY17_vae_17	49674	No	NA	High-quality	96.71	AAI-based (high-confidence)	0
FHHMY17_vae_280671	57000	No	NA	High-quality	100	AAI-based (high-confidence)	0
FHHMY17_vae_58	26522	No	NA	Medium-quality	59.16	AAI-based (high-confidence)	0
FHHMY17_vae_22	36902	No	NA	Medium-quality	52.29	AAI-based (medium-confidence)	0
FHHMY17_vae_280599	164141	No	NA	High-quality	100	HMM-based (lower-bound)	0
FHHMY17_vae_280607	21441	No	NA	Medium-quality	52.49	AAI-based (medium-confidence)	0
FHHMY17_vae_11	97922	No	NA	Complete	100	DTR (high-confidence)	0
FHHMY17_vae_312	10111	No	NA	Medium-quality	50.84	HMM-based (lower-bound)	0
FHHMY17_vae_280596	97785	No	NA	Medium-quality	64.3	HMM-based (lower-bound)	0
FHHMY17_vae_280619	210836	No	NA	High-quality	100	HMM-based (lower-bound)	0
FHHMY17_vae_280639	198880	No	NA	High-quality	100	HMM-based (lower-bound)	0
FHHMY17_vae_262	11027	No	NA	High-quality	92.32	AAI-based (high-confidence)	0
FHHMY17_vae_178	13312	No	NA	High-quality	99.65	AAI-based (high-confidence)	0
FHHMY17_vae_50	29896	No	NA	Medium-quality	66.33	AAI-based (high-confidence)	0
FHHMY17_vae_2557	257363	No	NA	High-quality	100	HMM-based (lower-bound)	0
FHHMY17_vae_280652	17582	No	NA	Medium-quality	62.24	AAI-based (high-confidence)	0
FHHMY17_vae_280758	67054	No	NA	High-quality	95.01	HMM-based (lower-bound)	0
FHHMY17_vae_280649	128299	No	NA	High-quality	100	AAI-based (medium-confidence)	0
FHHMY17_vae_7	178280	No	NA	Complete	100	DTR (high-confidence)	0
FHHMY17_vae_135	16092	No	NA	Medium-quality	53.18	HMM-based (lower-bound)	0
FHHMY17_vae_39	204389	No	NA	Medium-quality	87.32	HMM-based (lower-bound)	0
FHHMY17_vae_119	17460	No	NA	High-quality	93.53	AAI-based (medium-confidence)	0
FHHMY17_vae_44	55798	No	NA	High-quality	91.74	HMM-based (lower-bound)	0
FHHMY17_vae_280638	83732	No	NA	Medium-quality	75.79	AAI-based (high-confidence)	0
FHHMY42_vae_5	174079	No	NA	High-quality	97.75	AAI-based (high-confidence)	0
FHHMY42_vae_9	26840	No	NA	Medium-quality	74.43	AAI-based (high-confidence)	0
FHHMY42_vae_388	5803	No	NA	Medium-quality	71.21	AAI-based (medium-confidence)	0
FHHMY4_vae_8829	27321	No	NA	Medium-quality	59.61	AAI-based (high-confidence)	0
FHHMY4_vae_111895	135740	No	NA	High-quality	100	HMM-based (lower-bound)	0
FHHMY4_vae_20	115821	No	NA	Medium-quality	65.57	AAI-based (high-confidence)	0
FHHMY5_vae_87012	119686	Yes	94155	High-quality	100	AAI-based (high-confidence)	21.33
FHHMY5_vae_15	58386	Yes	54602	High-quality	100	AAI-based (high-confidence)	6.48
FHHMY5_vae_24	42809	Yes	33160	High-quality	100	AAI-based (high-confidence)	22.54
FHHMY5_vae_12	44935	Yes	23379	Medium-quality	67.12	AAI-based (high-confidence)	47.97
FHHMY5_vae_477	5612	No	NA	High-quality	100	HMM-based (lower-bound)	0
FHHMY5_vae_87014	237660	No	NA	High-quality	100	HMM-based (lower-bound)	0
FHHMY5_vae_26	28722	No	NA	Medium-quality	58.88	HMM-based (lower-bound)	0
FHHMY5_vae_13	36918	No	NA	High-quality	100	AAI-based (high-confidence)	0
FHHMY5_vae_48	15114	No	NA	Medium-quality	70.2	AAI-based (high-confidence)	0
FHHMY5_vae_22	57787	No	NA	Medium-quality	52.62	HMM-based (lower-bound)	0
FHHMY5_vae_7	62955	Yes	24320	Medium-quality	69.87	AAI-based (high-confidence)	61.37
FHHMY5_vae_87013	332421	No	NA	High-quality	100	AAI-based (high-confidence)	0
FHHMY5_vae_484	5592	No	NA	Medium-quality	68.53	AAI-based (high-confidence)	0
FHHMY62_vae_4	58219	No	NA	High-quality	99.99	AAI-based (high-confidence)	0
FHHMY62_vae_9	36127	No	NA	Medium-quality	89.27	AAI-based (high-confidence)	0
FHHMY62_vae_6	46002	No	NA	High-quality	100	AAI-based (medium-confidence)	0
FHHMY62_vae_25	29082	No	NA	Medium-quality	70.47	AAI-based (high-confidence)	0
FHHMY62_vae_39	12996	No	NA	High-quality	100	HMM-based (lower-bound)	0
FHHMY62_vae_5	51009	Yes	37859	Medium-quality	78.39	AAI-based (medium-confidence)	25.78
FHHMY62_vae_22	19013	No	NA	Medium-quality	62.11	AAI-based (high-confidence)	0
FHHMY62_vae_7	42925	No	NA	High-quality	96.87	AAI-based (high-confidence)	0
FHHMY63_vae_983	40260	No	NA	High-quality	93.03	AAI-based (medium-confidence)	0
FHHMY63_vae_47	70518	Yes	35967	Complete	100	Provirus (high-confidence)	49
FHHMY63_vae_35	280337	No	NA	High-quality	100	HMM-based (lower-bound)	0
FHHMY63_vae_105	216596	Yes	44218	Medium-quality	59.74	AAI-based (high-confidence)	79.59
FHHMY63_vae_554	113595	No	NA	Medium-quality	69.94	HMM-based (lower-bound)	0
FHHMY63_vae_66	40376	No	NA	Medium-quality	62.57	AAI-based (medium-confidence)	0
FHHMY63_vae_1736	7255	No	NA	Medium-quality	89.82	AAI-based (medium-confidence)	0
FHHMY63_vae_269	175213	No	NA	High-quality	98.14	HMM-based (lower-bound)	0
FHHMY63_vae_241	33008	No	NA	Medium-quality	69.81	AAI-based (high-confidence)	0
FHHMY63_vae_7	178328	No	NA	Complete	100	DTR (high-confidence)	0
FHHMY63_vae_128	348241	No	NA	High-quality	99.25	HMM-based (lower-bound)	0
FHHMY63_vae_539	47970	No	NA	Medium-quality	81.71	AAI-based (medium-confidence)	0
FHHMY63_vae_57	45099	No	NA	Complete	100	DTR (high-confidence)	0
FHHMY63_vae_17	61578	Yes	53119	Complete	100	Provirus (high-confidence)	13.74
FHHMY63_vae_368368	10569	No	NA	Medium-quality	88.49	AAI-based (medium-confidence)	0
FHHMY63_vae_823	35858	No	NA	Medium-quality	63.33	HMM-based (lower-bound)	0
FHHMY63_vae_791	84032	No	NA	Medium-quality	54.38	HMM-based (lower-bound)	0
FHHMY63_vae_239	114106	No	NA	Medium-quality	85.81	HMM-based (lower-bound)	0
FHHMY63_vae_106	133606	No	NA	High-quality	97.07	HMM-based (lower-bound)	0
FHHMY63_vae_148	211122	No	NA	High-quality	100	HMM-based (lower-bound)	0
FHHMY63_vae_353	136417	No	NA	Medium-quality	68.92	HMM-based (lower-bound)	0
FHHMY63_vae_178	25545	No	NA	Medium-quality	59.64	AAI-based (medium-confidence)	0
FHHMY63_vae_171	84991	No	NA	High-quality	91.76	HMM-based (lower-bound)	0
FHHMY63_vae_160	28947	No	NA	Medium-quality	80.1	AAI-based (high-confidence)	0
FHHMY63_vae_51	49363	No	NA	High-quality	98.04	AAI-based (high-confidence)	0
FHHMY63_vae_38	54776	No	NA	High-quality	100	AAI-based (high-confidence)	0
FHHMY63_vae_352	241614	No	NA	High-quality	100	HMM-based (lower-bound)	0
FHHMY63_vae_118	148604	No	NA	High-quality	100	HMM-based (lower-bound)	0
FHHMY63_vae_135	32979	No	NA	Complete	100	ITR (medium-confidence)	0
FHHMY63_vae_86	90117	Yes	47261	Complete	100	Provirus (high-confidence)	47.56
FHHMY63_vae_1158	8672	No	NA	Medium-quality	60.3	AAI-based (medium-confidence)	0
FHHMY63_vae_136	32916	No	NA	High-quality	93.43	AAI-based (high-confidence)	0
FHHMY63_vae_214	21419	No	NA	Medium-quality	66.66	AAI-based (high-confidence)	0
FHHMY63_vae_36	60721	No	NA	Medium-quality	79.29	AAI-based (high-confidence)	0
FHHMY63_vae_71	62627	No	NA	High-quality	100	AAI-based (high-confidence)	0
FHHMY63_vae_2027	6744	No	NA	High-quality	100	AAI-based (high-confidence)	0
FHHMY63_vae_186	111764	No	NA	High-quality	100	HMM-based (lower-bound)	0
FHHMY63_vae_165	27596	No	NA	Medium-quality	72.46	AAI-based (medium-confidence)	0
FHHMY63_vae_761	37454	No	NA	High-quality	92.73	AAI-based (high-confidence)	0
FHHMY63_vae_466	84006	Yes	77643	High-quality	100	AAI-based (high-confidence)	7.57
FHHMY63_vae_77	107120	No	NA	High-quality	92.55	AAI-based (high-confidence)	0
FHHMY63_vae_11	100561	No	NA	Complete	100	DTR (high-confidence)	0
FHHMY63_vae_2031	6742	No	NA	High-quality	100	AAI-based (high-confidence)	0
FHHMY63_vae_270	36127	No	NA	Medium-quality	88.2	AAI-based (high-confidence)	0
FHHMY63_vae_1212	115339	No	NA	Medium-quality	50.04	HMM-based (lower-bound)	0
FHHMY63_vae_151	30870	No	NA	Medium-quality	80.34	AAI-based (high-confidence)	0
FHHMY63_vae_1203	8523	No	NA	High-quality	100	HMM-based (lower-bound)	0
FHHMY63_vae_166	285448	No	NA	High-quality	100	HMM-based (lower-bound)	0
FHHMY63_vae_111	261061	No	NA	High-quality	100	HMM-based (lower-bound)	0
FHHMY63_vae_338	120893	No	NA	High-quality	90.04	HMM-based (lower-bound)	0
FHHMY63_vae_132	390216	No	NA	High-quality	100	HMM-based (lower-bound)	0
FHHMY63_vae_88	263396	No	NA	High-quality	100	HMM-based (lower-bound)	0
FHHMY63_vae_586	184075	No	NA	High-quality	93.42	HMM-based (lower-bound)	0
FHHMY63_vae_41	49972	Yes	24143	Medium-quality	74.79	AAI-based (medium-confidence)	51.69
FHHMY63_vae_317	64347	No	NA	High-quality	100	AAI-based (high-confidence)	0
FHHMY63_vae_155	146498	No	NA	High-quality	97.33	HMM-based (lower-bound)	0
FHHMY63_vae_1937	36743	No	NA	Medium-quality	57.32	HMM-based (lower-bound)	0
FHHMY63_vae_26	58805	Yes	44817	High-quality	94.38	AAI-based (high-confidence)	23.79
FHHMY63_vae_258	154229	No	NA	Medium-quality	59.06	HMM-based (lower-bound)	0
FHHMY63_vae_15	71483	Yes	39729	High-quality	97.08	AAI-based (high-confidence)	44.42
FHHMY63_vae_229	20768	No	NA	Medium-quality	63.95	AAI-based (high-confidence)	0
FHHMY63_vae_1895	61198	No	NA	Medium-quality	64.55	HMM-based (lower-bound)	0
FHHMY63_vae_707	41325	No	NA	High-quality	90.19	AAI-based (high-confidence)	0
FHHMY63_vae_5413	33406	No	NA	Medium-quality	54.93	HMM-based (lower-bound)	0
FHHMY63_vae_3691	18223	No	NA	Medium-quality	51.74	AAI-based (medium-confidence)	0
FHHMY63_vae_748	10584	No	NA	Medium-quality	77.71	AAI-based (medium-confidence)	0
FHHMY63_vae_2172	6518	No	NA	Medium-quality	54.57	AAI-based (high-confidence)	0
FHHMY63_vae_750	27029	No	NA	Medium-quality	54.4	HMM-based (lower-bound)	0
FHHMY63_vae_98	144322	No	NA	High-quality	100	HMM-based (lower-bound)	0
FHHMY63_vae_60	43085	Yes	36064	High-quality	90.83	AAI-based (medium-confidence)	16.3
FHHMY63_vae_6	180176	No	NA	High-quality	98.19	AAI-based (high-confidence)	0
FHHMY63_vae_126	35173	No	NA	Medium-quality	70.09	HMM-based (lower-bound)	0
FHHMY63_vae_2314	24778	No	NA	Medium-quality	58.54	AAI-based (medium-confidence)	0
FHHMY63_vae_54	46844	Yes	37263	Medium-quality	79.66	HMM-based (lower-bound)	20.45
FHHMY63_vae_3098	5561	No	NA	High-quality	100	AAI-based (high-confidence)	0
FHHMY63_vae_333	404148	No	NA	High-quality	100	HMM-based (lower-bound)	0
FHHMY63_vae_12	98376	Yes	48656	High-quality	96.26	AAI-based (high-confidence)	50.54
FHHMY63_vae_224	20947	Yes	18846	Medium-quality	55.33	AAI-based (high-confidence)	10.03
FHHMY63_vae_182	24741	No	NA	Medium-quality	63.51	AAI-based (medium-confidence)	0
FHHMY63_vae_139	181335	No	NA	High-quality	100	AAI-based (high-confidence)	0
FHHMY63_vae_296	239413	No	NA	High-quality	97.57	HMM-based (lower-bound)	0
FHHMY63_vae_647	42272	No	NA	High-quality	93.6	AAI-based (high-confidence)	0
FHHMY63_vae_133	33464	No	NA	Medium-quality	78.13	AAI-based (medium-confidence)	0
FHHMY63_vae_189	149362	Yes	129491	Medium-quality	76.24	AAI-based (high-confidence)	13.3
FHHMY63_vae_1513	174857	No	NA	High-quality	100	HMM-based (lower-bound)	0
FHHMY63_vae_122	116077	No	NA	Medium-quality	62.14	HMM-based (lower-bound)	0
FHHMY63_vae_92	309335	No	NA	High-quality	99.31	HMM-based (lower-bound)	0
FHHMY63_vae_123	481154	No	NA	High-quality	99.66	HMM-based (lower-bound)	0
FHHMY63_vae_248	259479	No	NA	High-quality	100	HMM-based (lower-bound)	0
FHHMY63_vae_175	25852	No	NA	Medium-quality	60.36	AAI-based (high-confidence)	0
FHHMY63_vae_375	15093	No	NA	Medium-quality	64.88	AAI-based (medium-confidence)	0
FHHMY63_vae_108	43545	No	NA	High-quality	95.72	AAI-based (high-confidence)	0
FHHMY63_vae_117	142669	No	NA	High-quality	93.42	HMM-based (lower-bound)	0
FHHMY63_vae_53	47539	No	NA	Complete	100	DTR (high-confidence)	0
FHHMY63_vae_2629	5982	No	NA	Medium-quality	66.51	AAI-based (high-confidence)	0
FHHMY63_vae_310	16573	No	NA	Medium-quality	74.54	AAI-based (medium-confidence)	0
FHHMY63_vae_52	48314	No	NA	High-quality	100	AAI-based (high-confidence)	0
FHHMY63_vae_261	33077	No	NA	Medium-quality	79.41	AAI-based (high-confidence)	0
FHHMY63_vae_2471	6159	No	NA	Medium-quality	53.53	AAI-based (medium-confidence)	0
FHHMY63_vae_431	13999	No	NA	Medium-quality	60.21	AAI-based (medium-confidence)	0
FHHMY63_vae_62	42448	Yes	41166	High-quality	100	AAI-based (high-confidence)	3.02
FHHMY63_vae_138	32206	No	NA	Medium-quality	83.87	AAI-based (high-confidence)	0
FHHMY63_vae_855	10007	No	NA	High-quality	100	HMM-based (lower-bound)	0
FHHMY63_vae_99	53912	Yes	42589	Medium-quality	89.82	AAI-based (medium-confidence)	21
FHHMY63_vae_3190	83237	No	NA	High-quality	100	HMM-based (lower-bound)	0
FHHMY63_vae_1317	26772	No	NA	Medium-quality	76.84	AAI-based (high-confidence)	0
FHHMY63_vae_125	35613	No	NA	High-quality	100	AAI-based (high-confidence)	0
FHHMY63_vae_985	44708	Yes	39226	Medium-quality	83.15	AAI-based (high-confidence)	12.26
FHHMY63_vae_335	113769	No	NA	High-quality	98.61	HMM-based (lower-bound)	0
FHHMY63_vae_184	95529	No	NA	High-quality	100	HMM-based (lower-bound)	0
FHHMY63_vae_199	103065	No	NA	Medium-quality	86.46	HMM-based (lower-bound)	0
FHHMY63_vae_48	100342	No	NA	Medium-quality	61.9	HMM-based (lower-bound)	0
FHHMY63_vae_22	100035	No	NA	Complete	100	DTR (high-confidence)	0
FHHMY63_vae_364	59328	No	NA	Medium-quality	85.19	HMM-based (lower-bound)	0
FHHMY63_vae_63	41214	No	NA	High-quality	91.41	AAI-based (high-confidence)	0
FHHMY63_vae_141	32066	No	NA	Medium-quality	83.52	AAI-based (high-confidence)	0
FHHMY63_vae_289	70723	No	NA	Medium-quality	86.75	HMM-based (lower-bound)	0
FHHMY63_vae_223	77658	No	NA	High-quality	100	HMM-based (lower-bound)	0
FHHMY63_vae_127	325538	No	NA	High-quality	100	HMM-based (lower-bound)	0
FHHMY63_vae_263	46386	No	NA	Medium-quality	56.7	AAI-based (medium-confidence)	0
FHHMY63_vae_114	297477	No	NA	High-quality	100	HMM-based (lower-bound)	0
FHHMY63_vae_205	22730	No	NA	Medium-quality	69.98	AAI-based (high-confidence)	0
FHHMY63_vae_37	55033	Yes	49658	Complete	100	Provirus (high-confidence)	9.77
FHHMY63_vae_68	37898	No	NA	Medium-quality	63.67	AAI-based (medium-confidence)	0
FHHMY63_vae_25	124349	No	NA	Medium-quality	87.74	AAI-based (high-confidence)	0
FHHMY63_vae_64	49174	No	NA	Complete	100	DTR (high-confidence)	0
FHHMY63_vae_40	184083	No	NA	High-quality	100	AAI-based (high-confidence)	0
FHHMY73_vae_612	8314	No	NA	Medium-quality	69.61	AAI-based (high-confidence)	0
FHHMY73_vae_38	26532	No	NA	Medium-quality	56.73	AAI-based (medium-confidence)	0
FHHMY73_vae_274	11318	No	NA	High-quality	100	HMM-based (lower-bound)	0
FHHMY73_vae_124	15935	No	NA	Medium-quality	70.37	AAI-based (medium-confidence)	0
FHHMY73_vae_9	82364	Yes	64362	Medium-quality	75.05	HMM-based (lower-bound)	21.86
FHHMY73_vae_5	157019	No	NA	High-quality	93.63	AAI-based (high-confidence)	0
FHHMY73_vae_95288	61900	No	NA	High-quality	100	AAI-based (high-confidence)	0
FHHMY73_vae_18	39061	No	NA	Medium-quality	64.11	AAI-based (high-confidence)	0
FHHMY73_vae_20	37688	No	NA	Medium-quality	79.78	AAI-based (high-confidence)	0
FHHMY73_vae_37	26825	No	NA	Medium-quality	66.21	AAI-based (high-confidence)	0
FHHMY73_vae_95072	171665	No	NA	High-quality	93.11	HMM-based (lower-bound)	0
FHHMY73_vae_55	22460	Yes	21613	Medium-quality	57.66	AAI-based (high-confidence)	3.77
FHHMY73_vae_16	41410	No	NA	Complete	100	DTR (high-confidence)	0
FHHMY73_vae_1202	6192	Yes	5174	High-quality	100	AAI-based (high-confidence)	16.44
FHHMY73_vae_95051	113486	No	NA	Medium-quality	70.37	HMM-based (lower-bound)	0
FHHMY73_vae_645	8150	No	NA	Medium-quality	68.24	AAI-based (medium-confidence)	0
FHHMY73_vae_7	63837	Yes	33942	Medium-quality	75.58	AAI-based (high-confidence)	46.83
FHHMY73_vae_95057	205260	No	NA	High-quality	95.84	HMM-based (lower-bound)	0
FHHMY73_vae_47	24028	Yes	23247	Medium-quality	62.79	AAI-based (high-confidence)	3.25
FHHMY73_vae_4	173657	No	NA	Complete	100	DTR (high-confidence)	0
FHHMY73_vae_1003	6721	No	NA	Medium-quality	54.47	AAI-based (high-confidence)	0
FHHMY73_vae_34	29611	No	NA	Medium-quality	59.66	AAI-based (medium-confidence)	0
FHHMY73_vae_48	23333	No	NA	Medium-quality	55.62	AAI-based (medium-confidence)	0
FHHMY73_vae_146	15102	Yes	8414	High-quality	100	AAI-based (medium-confidence)	44.29
FHHMY73_vae_95066	185166	No	NA	High-quality	100	HMM-based (lower-bound)	0
FHHMY79_vae_168	97135	No	NA	Medium-quality	81.09	HMM-based (lower-bound)	0
FHHMY79_vae_266	28994	No	NA	Medium-quality	63.59	AAI-based (high-confidence)	0
FHHMY79_vae_489	12401	No	NA	High-quality	100	AAI-based (high-confidence)	0
FHHMY79_vae_279	17620	No	NA	Medium-quality	51.24	AAI-based (high-confidence)	0
FHHMY79_vae_20	92234	No	NA	Complete	100	DTR (high-confidence)	0
FHHMY79_vae_118	24379	No	NA	Medium-quality	55.06	AAI-based (high-confidence)	0
FHHMY79_vae_153	34402	No	NA	Medium-quality	83.74	AAI-based (high-confidence)	0
FHHMY79_vae_257	128639	No	NA	High-quality	97.95	HMM-based (lower-bound)	0
FHHMY79_vae_29	49429	No	NA	High-quality	98.64	AAI-based (high-confidence)	0
FHHMY79_vae_38	129673	No	NA	Complete	100	DTR (medium-confidence)	0
FHHMY79_vae_570	11440	No	NA	Medium-quality	80.58	AAI-based (medium-confidence)	0
FHHMY79_vae_155	270497	No	NA	High-quality	100	HMM-based (lower-bound)	0
FHHMY79_vae_142	400420	Yes	244737	High-quality	99.07	HMM-based (lower-bound)	38.88
FHHMY79_vae_52	39761	No	NA	High-quality	96.67	AAI-based (high-confidence)	0
FHHMY79_vae_486	55088	No	NA	High-quality	97.37	HMM-based (lower-bound)	0
FHHMY79_vae_194	232697	No	NA	High-quality	97.38	HMM-based (lower-bound)	0
FHHMY79_vae_14	158371	No	NA	Complete	100	DTR (high-confidence)	0
FHHMY79_vae_143	178608	No	NA	High-quality	100	HMM-based (lower-bound)	0
FHHMY79_vae_200	123164	No	NA	Medium-quality	74.46	HMM-based (lower-bound)	0
FHHMY79_vae_33	47985	No	NA	High-quality	100	AAI-based (high-confidence)	0
FHHMY79_vae_76	31160	No	NA	Medium-quality	51.74	AAI-based (medium-confidence)	0
FHHMY79_vae_54	38641	No	NA	High-quality	95.29	AAI-based (medium-confidence)	0
FHHMY79_vae_437	126774	No	NA	Medium-quality	76.69	HMM-based (lower-bound)	0
FHHMY79_vae_125	251613	No	NA	High-quality	100	AAI-based (high-confidence)	0
FHHMY79_vae_64	36337	No	NA	Medium-quality	62.23	AAI-based (high-confidence)	0
FHHMY79_vae_53	38996	No	NA	High-quality	97.73	AAI-based (high-confidence)	0
FHHMY79_vae_1137	70916	No	NA	High-quality	100	HMM-based (lower-bound)	0
FHHMY79_vae_3231	5117	No	NA	High-quality	100	AAI-based (high-confidence)	0
FHHMY79_vae_22	137078	No	NA	High-quality	100	HMM-based (lower-bound)	0
FHHMY79_vae_792	9659	No	NA	High-quality	100	AAI-based (high-confidence)	0
FHHMY79_vae_345	210027	No	NA	High-quality	100	HMM-based (lower-bound)	0
FHHMY79_vae_1518	7111	No	NA	High-quality	100	HMM-based (lower-bound)	0
FHHMY79_vae_146	174980	Yes	144300	High-quality	100	AAI-based (high-confidence)	17.53
FHHMY79_vae_51	40171	No	NA	Complete	100	DTR (high-confidence)	0
FHHMY79_vae_26	61313	Yes	51830	High-quality	100	AAI-based (high-confidence)	15.47
FHHMY79_vae_1218	178981	No	NA	Medium-quality	72.51	HMM-based (lower-bound)	0
FHHMY79_vae_46	44124	No	NA	High-quality	100	AAI-based (high-confidence)	0
FHHMY79_vae_429	35674	No	NA	Medium-quality	55.23	AAI-based (high-confidence)	0
FHHMY79_vae_195	116824	No	NA	High-quality	100	HMM-based (lower-bound)	0
FHHMY79_vae_863	9269	No	NA	Medium-quality	77.6	AAI-based (high-confidence)	0
FHHMY79_vae_255	152344	No	NA	Medium-quality	51.21	HMM-based (lower-bound)	0
FHHMY79_vae_231	86881	No	NA	Medium-quality	82.73	HMM-based (lower-bound)	0
FHHMY79_vae_55	37454	No	NA	High-quality	100	AAI-based (high-confidence)	0
FHHMY79_vae_180	139275	No	NA	Medium-quality	84.28	HMM-based (lower-bound)	0
FHHMY79_vae_549	37777	No	NA	Medium-quality	80.08	AAI-based (high-confidence)	0
FHHMY79_vae_68	33861	No	NA	Medium-quality	68.9	AAI-based (high-confidence)	0
FHHMY79_vae_44	50268	No	NA	Medium-quality	64.14	AAI-based (medium-confidence)	0
FHHMY79_vae_65	53319	No	NA	High-quality	100	AAI-based (high-confidence)	0
FHHMY79_vae_79	29989	No	NA	Medium-quality	86.86	AAI-based (high-confidence)	0
FHHMY79_vae_93	29347	No	NA	Medium-quality	74.9	AAI-based (high-confidence)	0
FHHMY79_vae_358	161150	No	NA	Medium-quality	65.05	HMM-based (lower-bound)	0
FHHMY79_vae_190	23212	No	NA	Medium-quality	51.6	AAI-based (high-confidence)	0
FHHMY79_vae_48	41681	No	NA	High-quality	94.94	AAI-based (high-confidence)	0
FHHMY79_vae_221	85121	No	NA	High-quality	97.35	HMM-based (lower-bound)	0
FHHMY79_vae_30	49250	No	NA	Complete	100	DTR (high-confidence)	0
FHHMY79_vae_1485	24192	No	NA	Medium-quality	61.77	AAI-based (medium-confidence)	0
FHHMY79_vae_183	189646	Yes	50506	Complete	100	Provirus (high-confidence)	73.37
FHHMY79_vae_121	294866	No	NA	High-quality	100	HMM-based (lower-bound)	0
FHHMY79_vae_31	49160	No	NA	Complete	100	DTR (high-confidence)	0
FHHMY79_vae_70	33426	No	NA	Medium-quality	76.14	AAI-based (high-confidence)	0
FHHMY79_vae_77	48552	No	NA	High-quality	96.21	AAI-based (high-confidence)	0
FHHMY79_vae_96	35897	No	NA	Medium-quality	51.68	HMM-based (lower-bound)	0
FHHMY79_vae_92	101293	No	NA	Medium-quality	77.48	HMM-based (lower-bound)	0
FHHMY79_vae_230	211185	No	NA	Medium-quality	85.2	HMM-based (lower-bound)	0
FHHMY79_vae_49	41507	No	NA	Complete	100	DTR (high-confidence)	0
FHHMY79_vae_13	163440	No	NA	High-quality	100	AAI-based (high-confidence)	0
FHHMY79_vae_347	130738	No	NA	High-quality	100	HMM-based (lower-bound)	0
FHHMY79_vae_82	191896	No	NA	High-quality	100	AAI-based (high-confidence)	0
FHHMY79_vae_39	166211	No	NA	Medium-quality	57.47	HMM-based (lower-bound)	0
FHHMY79_vae_267	222638	No	NA	High-quality	96.43	HMM-based (lower-bound)	0
FHHMY79_vae_192	178475	Yes	54973	Medium-quality	75.55	AAI-based (medium-confidence)	69.2
FHHMY79_vae_27	60831	No	NA	Medium-quality	66.25	HMM-based (lower-bound)	0
FHHMY79_vae_21	82949	Yes	38641	Medium-quality	84.35	AAI-based (high-confidence)	53.42
FHHMY79_vae_137	70000	No	NA	Medium-quality	79.36	AAI-based (high-confidence)	0
FHHMY79_vae_809	9571	No	NA	Medium-quality	80.13	AAI-based (high-confidence)	0
FHHMY79_vae_1183	43790	No	NA	High-quality	96.99	HMM-based (lower-bound)	0
FHHMY79_vae_205	55748	No	NA	Medium-quality	86.32	AAI-based (high-confidence)	0
FHHMY79_vae_193	22930	No	NA	Medium-quality	63.33	AAI-based (high-confidence)	0
FHHMY79_vae_261	86138	No	NA	High-quality	100	AAI-based (high-confidence)	0
FHHMY79_vae_154	278525	No	NA	High-quality	96.7	HMM-based (lower-bound)	0
FHHMY79_vae_198	22605	No	NA	Medium-quality	51.64	AAI-based (high-confidence)	0
FHHMY79_vae_165	55017	No	NA	Medium-quality	69.43	AAI-based (high-confidence)	0
FHHMY79_vae_66	35346	No	NA	High-quality	91.74	AAI-based (high-confidence)	0
FHHMY79_vae_42	99971	No	NA	Complete	100	DTR (high-confidence)	0
FHHMY79_vae_148	35650	No	NA	Medium-quality	68.44	AAI-based (high-confidence)	0
FHHMY79_vae_244	180845	No	NA	High-quality	100	HMM-based (lower-bound)	0
FHHMY79_vae_63	38501	Yes	30991	Complete	100	Provirus (high-confidence)	19.51
FHHMY79_vae_447	49230	No	NA	High-quality	100	AAI-based (high-confidence)	0
FHHMY79_vae_157	33073	No	NA	Medium-quality	54.09	AAI-based (high-confidence)	0
FHHMY79_vae_822	9481	No	NA	Complete	100	DTR (high-confidence)	0
FHHMY79_vae_28	49744	No	NA	Complete	100	DTR (high-confidence)	0
FHHMY79_vae_156	191757	Yes	147787	High-quality	100	AAI-based (medium-confidence)	22.93
FHHMY79_vae_45	47573	Yes	34003	Medium-quality	71.62	AAI-based (high-confidence)	28.52
FHHMY79_vae_18	137149	No	NA	High-quality	100	AAI-based (high-confidence)	0
FHHMY79_vae_25	64213	Yes	28018	Complete	100	Provirus (high-confidence)	56.37
FHHMY79_vae_72	33303	No	NA	Medium-quality	75.43	AAI-based (medium-confidence)	0
FHHMY79_vae_47	42149	No	NA	Complete	100	DTR (high-confidence)	0
FHHMY79_vae_1034	48265	No	NA	High-quality	100	HMM-based (lower-bound)	0
FHHMY79_vae_285	81374	Yes	66063	High-quality	92.32	HMM-based (lower-bound)	18.82
FHHMY79_vae_161	124028	No	NA	High-quality	100	HMM-based (lower-bound)	0
FHHMY79_vae_166	261214	No	NA	High-quality	96.68	HMM-based (lower-bound)	0
FHHMY79_vae_32	50375	No	NA	Medium-quality	84.68	AAI-based (high-confidence)	0
FHHMY79_vae_135	245893	Yes	61471	Complete	100	Provirus (medium-confidence)	75
FHHMY79_vae_350	15070	No	NA	Medium-quality	60.65	AAI-based (medium-confidence)	0
FHHMY79_vae_1498	59185	No	NA	Medium-quality	73.25	HMM-based (lower-bound)	0
FHHMY79_vae_152	98127	No	NA	Medium-quality	73.77	HMM-based (lower-bound)	0
FHHMY79_vae_475	245316	No	NA	High-quality	100	HMM-based (lower-bound)	0
FHHMY79_vae_24	70297	No	NA	High-quality	94.96	AAI-based (high-confidence)	0
FHHMY79_vae_126	76366	No	NA	High-quality	91.87	AAI-based (high-confidence)	0
FHHMY79_vae_196	22759	No	NA	Medium-quality	63.25	AAI-based (high-confidence)	0
FHHMY79_vae_315	110845	No	NA	High-quality	100	HMM-based (lower-bound)	0
FHHMY79_vae_354	14936	No	NA	Medium-quality	81.34	HMM-based (lower-bound)	0
FHHMY79_vae_3	399979	No	NA	High-quality	100	HMM-based (lower-bound)	0
FHHMY79_vae_123	223700	No	NA	Medium-quality	80.58	HMM-based (lower-bound)	0
FHHMY79_vae_292	43386	No	NA	High-quality	100	AAI-based (high-confidence)	0
FHHMY79_vae_781	78614	No	NA	Medium-quality	73.82	AAI-based (medium-confidence)	0
FHHMY79_vae_61	48128	No	NA	Medium-quality	75.69	AAI-based (high-confidence)	0
FHHMY79_vae_136	208668	No	NA	High-quality	98.33	HMM-based (lower-bound)	0
FHHMY84_vae_82	40647	No	NA	Medium-quality	89.99	AAI-based (high-confidence)	0
FHHMY84_vae_205	53129	Yes	40189	Complete	100	Provirus (high-confidence)	24.36
FHHMY84_vae_51	43881	No	NA	High-quality	99.95	AAI-based (high-confidence)	0
FHHMY84_vae_84	31094	No	NA	Medium-quality	50.98	AAI-based (high-confidence)	0
FHHMY84_vae_215	195316	No	NA	High-quality	100	HMM-based (lower-bound)	0
FHHMY84_vae_40	94791	No	NA	High-quality	99.48	AAI-based (high-confidence)	0
FHHMY84_vae_67	87248	No	NA	High-quality	100	AAI-based (medium-confidence)	0
FHHMY84_vae_1349	6268	No	NA	High-quality	100	HMM-based (lower-bound)	0
FHHMY84_vae_96	26129	No	NA	Medium-quality	73.69	AAI-based (high-confidence)	0
FHHMY84_vae_170	15488	No	NA	Medium-quality	52.13	HMM-based (lower-bound)	0
FHHMY84_vae_64	104871	Yes	67107	Medium-quality	81.51	AAI-based (high-confidence)	36.01
FHHMY84_vae_229	99809	No	NA	High-quality	100	HMM-based (lower-bound)	0
FHHMY84_vae_269	62581	No	NA	High-quality	100	HMM-based (lower-bound)	0
FHHMY84_vae_356	63234	No	NA	Medium-quality	67.08	HMM-based (lower-bound)	0
FHHMY84_vae_218	135108	No	NA	High-quality	100	HMM-based (lower-bound)	0
FHHMY84_vae_47	48378	No	NA	Medium-quality	66.84	AAI-based (high-confidence)	0
FHHMY84_vae_32	102282	No	NA	Medium-quality	67.24	HMM-based (lower-bound)	0
FHHMY84_vae_362	37161	No	NA	Medium-quality	75.9	AAI-based (medium-confidence)	0
FHHMY84_vae_72	35898	No	NA	High-quality	98.18	AAI-based (high-confidence)	0
FHHMY84_vae_12	84047	Yes	66476	High-quality	100	AAI-based (high-confidence)	20.91
FHHMY84_vae_49	47159	No	NA	Medium-quality	88.37	AAI-based (high-confidence)	0
FHHMY84_vae_197	262506	No	NA	High-quality	99.48	HMM-based (lower-bound)	0
FHHMY84_vae_15	77460	Yes	44473	Complete	100	Provirus (medium-confidence)	42.59
FHHMY84_vae_53	43002	Yes	27990	High-quality	97.03	AAI-based (high-confidence)	34.91
FHHMY84_vae_202	416378	No	NA	High-quality	100	HMM-based (lower-bound)	0
FHHMY84_vae_101	25206	No	NA	Medium-quality	87.38	AAI-based (medium-confidence)	0
FHHMY84_vae_279	160154	No	NA	Medium-quality	58.76	HMM-based (lower-bound)	0
FHHMY84_vae_222	152596	No	NA	High-quality	100	HMM-based (lower-bound)	0
FHHMY84_vae_338	13054	No	NA	Complete	100	ITR (high-confidence)	0
FHHMY84_vae_75	35124	No	NA	Medium-quality	88.68	AAI-based (high-confidence)	0
FHHMY84_vae_235	183269	Yes	169362	High-quality	99.73	HMM-based (lower-bound)	7.59
FHHMY84_vae_777	20059	No	NA	Medium-quality	57.58	AAI-based (high-confidence)	0
FHHMY84_vae_16	72290	Yes	52538	Complete	100	Provirus (high-confidence)	27.32
FHHMY84_vae_42	60512	Yes	57909	High-quality	99.45	AAI-based (high-confidence)	4.3
FHHMY84_vae_116	21216	No	NA	Medium-quality	53.82	AAI-based (high-confidence)	0
FHHMY84_vae_123	20519	No	NA	Medium-quality	54.25	AAI-based (high-confidence)	0
FHHMY84_vae_34	99943	No	NA	High-quality	99.82	AAI-based (high-confidence)	0
FHHMY84_vae_2230	5027	No	NA	Medium-quality	79.66	AAI-based (high-confidence)	0
FHHMY84_vae_43	55397	No	NA	High-quality	100	AAI-based (high-confidence)	0
FHHMY84_vae_1085	6896	No	NA	Medium-quality	50.65	AAI-based (medium-confidence)	0
FHHMY84_vae_336	36356	No	NA	Medium-quality	86.51	AAI-based (medium-confidence)	0
FHHMY84_vae_79	33760	No	NA	Medium-quality	56.4	AAI-based (medium-confidence)	0
FHHMY84_vae_91	27607	No	NA	Medium-quality	58.24	AAI-based (high-confidence)	0
FHHMY84_vae_204	295744	No	NA	Medium-quality	85.68	HMM-based (lower-bound)	0
FHHMY84_vae_57	37688	No	NA	Medium-quality	86.6	AAI-based (high-confidence)	0
FHHMY84_vae_30	118632	No	NA	High-quality	100	AAI-based (medium-confidence)	0
FHHMY84_vae_845	71354	No	NA	High-quality	99.24	HMM-based (lower-bound)	0
FHHMY84_vae_632	134432	No	NA	High-quality	95.72	HMM-based (lower-bound)	0
FHHMY84_vae_180	39779	No	NA	Medium-quality	72.36	HMM-based (lower-bound)	0
FHHMY84_vae_203	160301	No	NA	High-quality	96.62	HMM-based (lower-bound)	0
FHHMY84_vae_44	52511	No	NA	High-quality	100	AAI-based (high-confidence)	0
FHHMY84_vae_246	243362	No	NA	High-quality	100	HMM-based (lower-bound)	0
FHHMY84_vae_216	158323	No	NA	High-quality	95.98	HMM-based (lower-bound)	0
FHHMY84_vae_66	65347	No	NA	High-quality	100	AAI-based (high-confidence)	0
FHHMY84_vae_50	44317	No	NA	Medium-quality	60.62	HMM-based (lower-bound)	0
FHHMY84_vae_682	58178	No	NA	Medium-quality	85.78	HMM-based (lower-bound)	0
FHHMY84_vae_73	35624	No	NA	Medium-quality	78.68	AAI-based (high-confidence)	0
FHHMY84_vae_46	50077	No	NA	High-quality	100	AAI-based (high-confidence)	0
FHHMY84_vae_114	37536	No	NA	Medium-quality	88.84	AAI-based (high-confidence)	0
FHHMY84_vae_198	345619	No	NA	High-quality	100	HMM-based (lower-bound)	0
FHHMY84_vae_226	187044	No	NA	High-quality	100	HMM-based (lower-bound)	0
FHHMY84_vae_29	183055	No	NA	High-quality	99.77	AAI-based (high-confidence)	0
FHHMY84_vae_7	161535	No	NA	High-quality	95.77	AAI-based (high-confidence)	0
FHHMY84_vae_55	40178	No	NA	Medium-quality	89.21	AAI-based (high-confidence)	0
FHHMY84_vae_103	24445	No	NA	Medium-quality	66.71	AAI-based (high-confidence)	0
FHHMY84_vae_11	110601	No	NA	High-quality	96.22	AAI-based (high-confidence)	0
FHHMY84_vae_95	33877	Yes	27260	Medium-quality	70.52	AAI-based (high-confidence)	19.53
FHHMY84_vae_17	69972	No	NA	Medium-quality	59.24	AAI-based (high-confidence)	0
FHHMY84_vae_522	73335	No	NA	High-quality	100	HMM-based (lower-bound)	0
FHHMY84_vae_25	61401	No	NA	Complete	100	DTR (high-confidence)	0
FHHMY84_vae_255	289185	No	NA	High-quality	100	HMM-based (lower-bound)	0
FHHMY84_vae_261	81562	No	NA	High-quality	93.8	HMM-based (lower-bound)	0
FHHMY84_vae_10	179196	No	NA	High-quality	100	AAI-based (high-confidence)	0
FHLJDQ10_vae_25	82712	No	NA	Medium-quality	57.12	AAI-based (high-confidence)	0
FHLJDQ10_vae_35	156401	No	NA	High-quality	100	AAI-based (high-confidence)	0
FHLJDQ10_vae_152	89160	Yes	77680	High-quality	100	AAI-based (high-confidence)	12.88
FHLJDQ10_vae_779	10253	No	NA	Medium-quality	69.83	AAI-based (high-confidence)	0
FHLJDQ10_vae_405	150682	No	NA	Medium-quality	82.82	HMM-based (lower-bound)	0
FHLJDQ10_vae_535	12154	No	NA	Medium-quality	87.51	AAI-based (medium-confidence)	0
FHLJDQ10_vae_75	31471	No	NA	Medium-quality	59.44	AAI-based (high-confidence)	0
FHLJDQ10_vae_187	22807	No	NA	Medium-quality	62.03	AAI-based (medium-confidence)	0
FHLJDQ10_vae_420	146333	No	NA	High-quality	93.76	HMM-based (lower-bound)	0
FHLJDQ10_vae_9	181464	No	NA	High-quality	100	AAI-based (medium-confidence)	0
FHLJDQ10_vae_1839	6952	No	NA	Medium-quality	81.65	AAI-based (high-confidence)	0
FHLJDQ10_vae_72	31835	No	NA	Medium-quality	52.7	AAI-based (high-confidence)	0
FHLJDQ10_vae_110	204102	Yes	51936	Medium-quality	76.8	HMM-based (lower-bound)	74.55
FHLJDQ10_vae_29	155529	No	NA	High-quality	100	AAI-based (high-confidence)	0
FHLJDQ10_vae_22	104604	Yes	33750	Medium-quality	69.99	AAI-based (high-confidence)	67.74
FHLJDQ10_vae_60	37045	No	NA	Complete	100	DTR (high-confidence)	0
FHLJDQ10_vae_224	135287	No	NA	High-quality	93.78	HMM-based (lower-bound)	0
FHLJDQ10_vae_948	9374	No	NA	High-quality	100	HMM-based (lower-bound)	0
FHLJDQ10_vae_164	75955	No	NA	High-quality	100	HMM-based (lower-bound)	0
FHLJDQ10_vae_74	31566	No	NA	Complete	100	DTR (high-confidence)	0
FHLJDQ10_vae_27	85088	Yes	81458	High-quality	100	AAI-based (high-confidence)	4.27
FHLJDQ10_vae_458	98166	No	NA	High-quality	100	HMM-based (lower-bound)	0
FHLJDQ10_vae_47	47000	Yes	21086	Medium-quality	73.09	AAI-based (medium-confidence)	55.14
FHLJDQ10_vae_40	57267	No	NA	High-quality	91.48	AAI-based (high-confidence)	0
FHLJDQ10_vae_398	14111	No	NA	High-quality	100	AAI-based (high-confidence)	0
FHLJDQ10_vae_2101	50179	No	NA	High-quality	94.01	HMM-based (lower-bound)	0
FHLJDQ10_vae_109	288736	No	NA	High-quality	96.55	HMM-based (lower-bound)	0
FHLJDQ10_vae_306	44465	No	NA	High-quality	98.46	AAI-based (high-confidence)	0
FHLJDQ10_vae_145	258711	No	NA	Medium-quality	87.45	HMM-based (lower-bound)	0
FHLJDQ10_vae_352	137089	No	NA	High-quality	100	HMM-based (lower-bound)	0
FHLJDQ10_vae_46	47215	No	NA	Medium-quality	60.9	AAI-based (high-confidence)	0
FHLJDQ10_vae_1454	71921	No	NA	High-quality	94.67	HMM-based (lower-bound)	0
FHLJDQ10_vae_2208	20274	No	NA	Medium-quality	62.04	AAI-based (high-confidence)	0
FHLJDQ10_vae_194	40564	No	NA	Medium-quality	76.91	AAI-based (high-confidence)	0
FHLJDQ10_vae_150	126653	No	NA	Medium-quality	62.75	HMM-based (lower-bound)	0
FHLJDQ10_vae_118	152956	No	NA	High-quality	100	HMM-based (lower-bound)	0
FHLJDQ10_vae_1293	26446	No	NA	Medium-quality	51.97	AAI-based (high-confidence)	0
FHLJDQ10_vae_48	42696	No	NA	Complete	100	DTR (high-confidence)	0
FHLJDQ10_vae_252	85771	No	NA	High-quality	100	HMM-based (lower-bound)	0
FHLJDQ10_vae_2218	71255	No	NA	Medium-quality	82.22	HMM-based (lower-bound)	0
FHLJDQ10_vae_429	126467	No	NA	High-quality	100	AAI-based (high-confidence)	0
FHLJDQ10_vae_140	205131	No	NA	High-quality	100	HMM-based (lower-bound)	0
FHLJDQ10_vae_41	54627	Yes	25478	Medium-quality	71.18	AAI-based (high-confidence)	53.36
FHLJDQ10_vae_221	118707	No	NA	High-quality	100	HMM-based (lower-bound)	0
FHLJDQ10_vae_56	114363	Yes	102641	Medium-quality	67.68	HMM-based (lower-bound)	10.25
FHLJDQ10_vae_119	157382	No	NA	Medium-quality	60.05	HMM-based (lower-bound)	0
FHLJDQ10_vae_383	21511	No	NA	Medium-quality	59.95	AAI-based (high-confidence)	0
FHLJDQ10_vae_1623	62663	No	NA	Medium-quality	76.07	HMM-based (lower-bound)	0
FHLJDQ10_vae_79	30402	No	NA	Medium-quality	57.78	AAI-based (high-confidence)	0
FHLJDQ10_vae_10	167920	No	NA	High-quality	99.7	AAI-based (high-confidence)	0
FHLJDQ10_vae_81	30275	No	NA	Medium-quality	63.89	AAI-based (high-confidence)	0
FHLJDQ10_vae_199	171191	No	NA	High-quality	92.81	HMM-based (lower-bound)	0
FHLJDQ10_vae_1341	127349	No	NA	Medium-quality	82.2	HMM-based (lower-bound)	0
FHLJDQ10_vae_230	281105	Yes	64784	Complete	100	Provirus (high-confidence)	76.95
FHLJDQ10_vae_1492	20327	No	NA	Medium-quality	55.35	AAI-based (high-confidence)	0
FHLJDQ10_vae_58	100001	No	NA	High-quality	95.73	AAI-based (high-confidence)	0
FHLJDQ10_vae_114	248272	No	NA	High-quality	100	HMM-based (lower-bound)	0
FHLJDQ10_vae_50	40674	No	NA	High-quality	100	AAI-based (high-confidence)	0
FHLJDQ10_vae_1482	7660	No	NA	Medium-quality	53.78	AAI-based (high-confidence)	0
FHLJDQ10_vae_514	12382	No	NA	High-quality	100	HMM-based (lower-bound)	0
FHLJDQ10_vae_76	31287	No	NA	Medium-quality	81.17	AAI-based (high-confidence)	0
FHLJDQ10_vae_159	116294	No	NA	High-quality	100	HMM-based (lower-bound)	0
FHLJDQ10_vae_130	223060	Yes	218589	High-quality	100	AAI-based (high-confidence)	2
FHLJDQ10_vae_43	54035	No	NA	Complete	100	DTR (high-confidence)	0
FHLJDQ10_vae_142	182325	Yes	50086	Complete	100	Provirus (medium-confidence)	72.53
FHLJDQ10_vae_694	17936	No	NA	Medium-quality	80	AAI-based (medium-confidence)	0
FHLJDQ10_vae_850	214358	No	NA	High-quality	100	HMM-based (lower-bound)	0
FHLJDQ10_vae_210	122193	No	NA	High-quality	100	HMM-based (lower-bound)	0
FHLJDQ10_vae_49	41759	No	NA	High-quality	99.52	AAI-based (high-confidence)	0
FHLJDQ10_vae_712	10675	Yes	6665	Medium-quality	82.59	HMM-based (lower-bound)	37.56
FHLJDQ10_vae_1336	22608	No	NA	Medium-quality	63.16	AAI-based (medium-confidence)	0
FHLJDQ10_vae_52	39108	No	NA	High-quality	91.5	AAI-based (medium-confidence)	0
FHLJDQ10_vae_113	173052	No	NA	High-quality	100	HMM-based (lower-bound)	0
FHLJDQ10_vae_23	94970	No	NA	Complete	100	DTR (high-confidence)	0
FHLJDQ10_vae_137	112252	No	NA	High-quality	100	AAI-based (high-confidence)	0
FHLJDQ10_vae_163	130745	No	NA	High-quality	100	HMM-based (lower-bound)	0
FHLJDQ10_vae_71	100975	No	NA	Medium-quality	62.99	AAI-based (medium-confidence)	0
FHLJDQ10_vae_45	49583	No	NA	Medium-quality	61.89	AAI-based (medium-confidence)	0
FHLJDQ10_vae_24	93736	No	NA	High-quality	100	AAI-based (high-confidence)	0
FHLJDQ10_vae_356	228302	No	NA	High-quality	100	HMM-based (lower-bound)	0
FHLJDQ10_vae_64	34276	No	NA	Medium-quality	79.9	AAI-based (high-confidence)	0
FHLJDQ10_vae_19	121716	No	NA	High-quality	90.47	AAI-based (high-confidence)	0
FHLJDQ10_vae_155	138720	No	NA	High-quality	93.25	HMM-based (lower-bound)	0
FHLJDQ10_vae_338	15414	No	NA	Medium-quality	53.43	AAI-based (high-confidence)	0
FHLJDQ10_vae_851	86945	No	NA	High-quality	100	HMM-based (lower-bound)	0
FHLJDQ10_vae_26	75565	No	NA	High-quality	100	AAI-based (high-confidence)	0
FHLJDQ10_vae_1942	6777	Yes	5288	High-quality	100	HMM-based (lower-bound)	21.97
FHLJDQ10_vae_96	38322	No	NA	High-quality	98.49	AAI-based (high-confidence)	0
FHLJDQ10_vae_80	39595	No	NA	Medium-quality	83.87	AAI-based (high-confidence)	0
FHLJDQ10_vae_828	174284	No	NA	High-quality	100	HMM-based (lower-bound)	0
FHLJDQ10_vae_235	25761	No	NA	Medium-quality	79.81	AAI-based (high-confidence)	0
FHLJDQ10_vae_1450	64717	No	NA	Medium-quality	74.72	HMM-based (lower-bound)	0
FHLJDQ10_vae_724	258753	No	NA	High-quality	100	HMM-based (lower-bound)	0
FHLJDQ10_vae_284	133729	No	NA	High-quality	100	HMM-based (lower-bound)	0
FHLJDQ10_vae_2735	5816	No	NA	High-quality	93.65	AAI-based (high-confidence)	0
FHLJDQ10_vae_2409	6169	No	NA	High-quality	94.85	AAI-based (high-confidence)	0
FHLJDQ10_vae_120	158729	Yes	37762	Medium-quality	58.44	AAI-based (high-confidence)	76.21
FHLJDQ10_vae_37	59843	No	NA	Complete	100	DTR (high-confidence)	0
FHLJDQ10_vae_315	102994	No	NA	Medium-quality	69.25	HMM-based (lower-bound)	0
FHLJDQ10_vae_30	67111	Yes	31497	Complete	100	Provirus (high-confidence)	53.07
FHLJDQ12_vae_33	47072	Yes	42062	High-quality	100	AAI-based (high-confidence)	10.64
FHLJDQ12_vae_19	82408	Yes	78968	High-quality	98.16	AAI-based (high-confidence)	4.17
FHLJDQ12_vae_65	27515	No	NA	Medium-quality	57.17	AAI-based (high-confidence)	0
FHLJDQ12_vae_61	31498	No	NA	Medium-quality	74.84	AAI-based (high-confidence)	0
FHLJDQ12_vae_62	28940	No	NA	Medium-quality	61.73	AAI-based (high-confidence)	0
FHLJDQ12_vae_129	15010	No	NA	Medium-quality	65.92	AAI-based (medium-confidence)	0
FHLJDQ12_vae_28	94579	No	NA	Medium-quality	85.21	AAI-based (medium-confidence)	0
FHLJDQ12_vae_720	60932	No	NA	Medium-quality	69.13	HMM-based (lower-bound)	0
FHLJDQ12_vae_37	41329	No	NA	High-quality	96.49	AAI-based (high-confidence)	0
FHLJDQ12_vae_29	282494	No	NA	High-quality	96	HMM-based (lower-bound)	0
FHLJDQ12_vae_183820	269756	No	NA	High-quality	100	HMM-based (lower-bound)	0
FHLJDQ12_vae_34	45507	No	NA	High-quality	96.44	AAI-based (high-confidence)	0
FHLJDQ12_vae_8	336913	No	NA	High-quality	98.92	HMM-based (lower-bound)	0
FHLJDQ12_vae_246	28850	No	NA	Medium-quality	79.87	AAI-based (high-confidence)	0
FHLJDQ12_vae_32	49958	Yes	27931	Medium-quality	61.26	AAI-based (medium-confidence)	44.09
FHLJDQ12_vae_296	10291	Yes	7661	High-quality	100	AAI-based (high-confidence)	25.56
FHLJDQ12_vae_87	19896	No	NA	Medium-quality	55.27	AAI-based (high-confidence)	0
FHLJDQ12_vae_244	453249	No	NA	High-quality	99.77	HMM-based (lower-bound)	0
FHLJDQ12_vae_54	67866	Yes	63664	Medium-quality	57.33	AAI-based (medium-confidence)	6.19
FHLJDQ12_vae_71	25964	No	NA	Medium-quality	56.52	AAI-based (high-confidence)	0
FHLJDQ4_vae_8	97180	No	NA	Complete	100	DTR (high-confidence)	0
FHLJDQ4_vae_243	93466	No	NA	High-quality	100	HMM-based (lower-bound)	0
FHLJDQ4_vae_287	6369	No	NA	Complete	100	DTR (high-confidence)	0
FHLJDQ4_vae_23	92931	No	NA	Medium-quality	69.69	AAI-based (high-confidence)	0
FHLJDQ4_vae_24	31241	Yes	27823	Medium-quality	85.7	AAI-based (high-confidence)	10.94
FHLJDQ4_vae_38	15955	No	NA	Medium-quality	73.07	AAI-based (medium-confidence)	0
FHLJDQ5_vae_89	8623	No	NA	High-quality	100	HMM-based (lower-bound)	0
FHLJDQ5_vae_136	189640	No	NA	High-quality	100	HMM-based (lower-bound)	0
FHLJDQ5_vae_140	137823	No	NA	High-quality	100	AAI-based (medium-confidence)	0
FHLJDQ5_vae_473	5120	No	NA	Complete	100	DTR (high-confidence)	0
FHLJDQ6_vae_171	151214	No	NA	High-quality	100	HMM-based (lower-bound)	0
FHLJDQ6_vae_591	5120	No	NA	Complete	100	DTR (high-confidence)	0
FHLJDQ6_vae_250	7097	No	NA	High-quality	100	HMM-based (lower-bound)	0
FHLJDQ6_vae_166	38462	No	NA	Complete	100	DTR (high-confidence)	0
FHLJDQ6_vae_163	256485	No	NA	High-quality	100	HMM-based (lower-bound)	0
FHLJDQ6_vae_8	26189	No	NA	Medium-quality	59.02	AAI-based (medium-confidence)	0
FHLJDQ6_vae_7	46234	No	NA	High-quality	100	AAI-based (high-confidence)	0
FHLJDQ7_vae_708	28679	No	NA	Medium-quality	55.69	AAI-based (medium-confidence)	0
FHLJDQ7_vae_60	43838	No	NA	High-quality	100	AAI-based (high-confidence)	0
FHLJDQ7_vae_1850	37813	No	NA	Medium-quality	56.58	AAI-based (medium-confidence)	0
FHLJDQ7_vae_212	29346	Yes	26124	Medium-quality	55.07	AAI-based (high-confidence)	10.98
FHLJDQ7_vae_435	318085	No	NA	High-quality	100	HMM-based (lower-bound)	0
FHLJDQ7_vae_188	139842	No	NA	High-quality	95.76	HMM-based (lower-bound)	0
FHLJDQ7_vae_450	152350	Yes	129173	Complete	100	Provirus (high-confidence)	15.21
FHLJDQ7_vae_51	56305	No	NA	Medium-quality	63.7	AAI-based (high-confidence)	0
FHLJDQ7_vae_496	125244	No	NA	High-quality	100	HMM-based (lower-bound)	0
FHLJDQ7_vae_634	86646	No	NA	Medium-quality	54.49	HMM-based (lower-bound)	0
FHLJDQ7_vae_24	82681	No	NA	Complete	100	DTR (medium-confidence)	0
FHLJDQ7_vae_59	44351	No	NA	High-quality	97.66	AAI-based (high-confidence)	0
FHLJDQ7_vae_85	29704	No	NA	Medium-quality	68.59	AAI-based (high-confidence)	0
FHLJDQ7_vae_37	72717	No	NA	Medium-quality	53.29	HMM-based (lower-bound)	0
FHLJDQ7_vae_61	186736	No	NA	High-quality	97.3	HMM-based (lower-bound)	0
FHLJDQ7_vae_1223	23188	No	NA	Medium-quality	60.04	AAI-based (high-confidence)	0
FHLJDQ7_vae_543	60231	No	NA	Medium-quality	66.92	AAI-based (medium-confidence)	0
FHLJDQ7_vae_483	160919	No	NA	High-quality	100	HMM-based (lower-bound)	0
FHLJDQ7_vae_577	78017	No	NA	High-quality	97.81	AAI-based (medium-confidence)	0
FHLJDQ7_vae_396	33112	No	NA	Medium-quality	51.86	HMM-based (lower-bound)	0
FHLJDQ7_vae_68	39225	No	NA	High-quality	93.95	AAI-based (high-confidence)	0
FHLJDQ7_vae_62	41146	No	NA	High-quality	100	AAI-based (high-confidence)	0
FHLJDQ7_vae_630	68511	No	NA	High-quality	93.48	HMM-based (lower-bound)	0
FHLJDQ7_vae_12	162708	No	NA	Complete	100	DTR (high-confidence)	0
FHLJDQ7_vae_962	37814	No	NA	Medium-quality	65.61	AAI-based (medium-confidence)	0
FHLJDQ7_vae_101	26898	No	NA	Medium-quality	69.54	AAI-based (high-confidence)	0
FHLJDQ7_vae_456	164072	No	NA	High-quality	99.55	HMM-based (lower-bound)	0
FHLJDQ7_vae_174	17695	No	NA	High-quality	100	AAI-based (medium-confidence)	0
FHLJDQ7_vae_446	136832	No	NA	Medium-quality	58.17	HMM-based (lower-bound)	0
FHLJDQ7_vae_117	23856	No	NA	High-quality	100	AAI-based (medium-confidence)	0
FHLJDQ7_vae_420	44870	Yes	26451	Medium-quality	60.1	AAI-based (high-confidence)	41.05
FHLJDQ7_vae_49	57311	No	NA	Medium-quality	72.89	AAI-based (medium-confidence)	0
FHLJDQ7_vae_279	15899	No	NA	Medium-quality	52.93	HMM-based (lower-bound)	0
FHLJDQ7_vae_31	137571	Yes	123025	High-quality	100	AAI-based (high-confidence)	10.57
FHLJDQ7_vae_100	27353	No	NA	Medium-quality	62.77	AAI-based (high-confidence)	0
FHLJDQ7_vae_10	304276	No	NA	High-quality	96.17	HMM-based (lower-bound)	0
FHLJDQ7_vae_93	28381	No	NA	Medium-quality	68.31	AAI-based (high-confidence)	0
FHLJDQ7_vae_165	34654	No	NA	High-quality	99.53	AAI-based (high-confidence)	0
FHLJDQ7_vae_80	31644	No	NA	Medium-quality	51.43	HMM-based (lower-bound)	0
FHLJDQ7_vae_2218	5977	No	NA	High-quality	100	AAI-based (high-confidence)	0
FHLJDQ7_vae_489	66950	No	NA	High-quality	100	AAI-based (high-confidence)	0
FHLJDQ7_vae_451	153066	No	NA	High-quality	93.96	HMM-based (lower-bound)	0
FHLJDQ7_vae_76	34947	No	NA	Medium-quality	81.06	AAI-based (high-confidence)	0
FHLJDQ7_vae_48	95392	No	NA	High-quality	100	AAI-based (high-confidence)	0
FHLJDQ7_vae_994	8688	No	NA	High-quality	100	AAI-based (medium-confidence)	0
FHLJDQ7_vae_440	170062	No	NA	High-quality	99.3	HMM-based (lower-bound)	0
FHLJDQ7_vae_593	133105	No	NA	Medium-quality	79.25	HMM-based (lower-bound)	0
FHLJDQ7_vae_133	36642	No	NA	Medium-quality	76.1	AAI-based (high-confidence)	0
FHLJDQ7_vae_439	148461	No	NA	Medium-quality	80.52	HMM-based (lower-bound)	0
FHLJDQ7_vae_472	56960	No	NA	Medium-quality	88.19	AAI-based (high-confidence)	0
FHLJDQ7_vae_474	44301	No	NA	Medium-quality	55.01	AAI-based (high-confidence)	0
FHLJDQ7_vae_484	302552	No	NA	High-quality	100	HMM-based (lower-bound)	0
FHLJDQ7_vae_14	151681	No	NA	High-quality	94.63	HMM-based (lower-bound)	0
FHLJDQ7_vae_19	116829	No	NA	Medium-quality	79.29	HMM-based (lower-bound)	0
FHLJDQ7_vae_16	135800	No	NA	High-quality	100	AAI-based (high-confidence)	0
FHLJDQ7_vae_81	31389	No	NA	High-quality	97.69	AAI-based (high-confidence)	0
FHLJDQ7_vae_497	46629	No	NA	Medium-quality	52.9	HMM-based (lower-bound)	0
FHLJDQ7_vae_1726	6709	No	NA	Complete	100	DTR (high-confidence)	0
FHLJDQ7_vae_84	29782	No	NA	Medium-quality	81.08	AAI-based (high-confidence)	0
FHLJDQ7_vae_107	45281	No	NA	High-quality	98.57	AAI-based (high-confidence)	0
FHLJDQ7_vae_52	55939	No	NA	High-quality	100	AAI-based (high-confidence)	0
FHLJDQ7_vae_392	40284	No	NA	Medium-quality	85.25	AAI-based (medium-confidence)	0
FHLJDQ7_vae_87	29600	No	NA	High-quality	92.74	AAI-based (high-confidence)	0
FHLJDQ7_vae_418	322941	No	NA	High-quality	100	HMM-based (lower-bound)	0
FHLJDQ7_vae_479	108535	No	NA	Medium-quality	88.34	HMM-based (lower-bound)	0
FHLJDQ7_vae_71	37913	No	NA	Medium-quality	71.89	AAI-based (high-confidence)	0
FHLJDQ7_vae_432	19999	No	NA	Medium-quality	53.11	AAI-based (high-confidence)	0
FHLJDQ7_vae_436	196187	Yes	73037	Complete	100	Provirus (high-confidence)	62.77
FHLJDQ7_vae_69	38225	No	NA	Medium-quality	56.36	HMM-based (lower-bound)	0
FHLJDQ7_vae_445	234897	No	NA	High-quality	100	HMM-based (lower-bound)	0
FHLJDQ7_vae_1146	45060	No	NA	Medium-quality	66.83	HMM-based (lower-bound)	0
FHLJDQ7_vae_512	268518	No	NA	High-quality	100	HMM-based (lower-bound)	0
FHLJDQ7_vae_442	371913	No	NA	High-quality	100	HMM-based (lower-bound)	0
FHLJDQ7_vae_696	10397	No	NA	Medium-quality	73.23	AAI-based (medium-confidence)	0
FHLJDQ7_vae_625	53621	No	NA	Medium-quality	66.37	HMM-based (lower-bound)	0
FHLJDQ7_vae_97	27929	Yes	26906	Medium-quality	78.46	AAI-based (high-confidence)	3.66
FHLJDQ7_vae_53	55447	No	NA	Medium-quality	78.17	AAI-based (medium-confidence)	0
FHLJDQ7_vae_455	162379	No	NA	High-quality	100	HMM-based (lower-bound)	0
FHLJDQ7_vae_1271	37481	No	NA	Medium-quality	81.8	AAI-based (high-confidence)	0
FHLJDQ7_vae_547	115570	No	NA	Medium-quality	50.85	HMM-based (lower-bound)	0
FHLJDQ7_vae_135	262696	No	NA	High-quality	91.07	HMM-based (lower-bound)	0
FHLJDQ7_vae_88	137673	No	NA	Medium-quality	82.99	HMM-based (lower-bound)	0
FHLJDQ7_vae_75	35291	No	NA	Medium-quality	55.87	AAI-based (high-confidence)	0
FHLJDQ7_vae_54	53866	No	NA	Medium-quality	83.34	AAI-based (high-confidence)	0
FHLJDQ7_vae_453	85972	No	NA	High-quality	100	HMM-based (lower-bound)	0
FHLJDQ7_vae_1091	71323	No	NA	High-quality	100	HMM-based (lower-bound)	0
FHLJDQ8_vae_17	44398	No	NA	Medium-quality	79.46	AAI-based (medium-confidence)	0
FHLJDQ8_vae_15	66134	No	NA	Medium-quality	88.95	HMM-based (lower-bound)	0
FHLJDQ8_vae_18	95217	No	NA	High-quality	94.48	AAI-based (high-confidence)	0
FHLJDQ8_vae_27	53628	No	NA	Medium-quality	50.36	AAI-based (medium-confidence)	0
FHLJDQ8_vae_13	48350	No	NA	High-quality	100	AAI-based (high-confidence)	0
FHLJDQ8_vae_31	20336	Yes	15396	Medium-quality	67.87	AAI-based (medium-confidence)	24.29
FHLJDQ8_vae_28	30572	No	NA	Medium-quality	73.33	AAI-based (high-confidence)	0
FHLJDQ8_vae_23	345365	No	NA	High-quality	97.41	HMM-based (lower-bound)	0
FHLJDQ8_vae_20	29766	Yes	19364	Medium-quality	55.39	AAI-based (high-confidence)	34.95
FHLJDQ9_vae_66	69599	No	NA	High-quality	100	AAI-based (high-confidence)	0
FHLJDQ9_vae_287	86169	No	NA	High-quality	100	HMM-based (lower-bound)	0
FHLJDQ9_vae_13	27857	No	NA	Medium-quality	61.13	AAI-based (high-confidence)	0
FHLJDQ9_vae_683	7223	No	NA	Medium-quality	52.01	AAI-based (high-confidence)	0
FHLJDQ9_vae_48	198768	No	NA	Medium-quality	86.02	HMM-based (lower-bound)	0
FHLJDQ9_vae_39	18041	No	NA	Medium-quality	52.11	HMM-based (lower-bound)	0
FHLJDQ9_vae_114	27283	No	NA	Medium-quality	84.53	AAI-based (high-confidence)	0
FHLJDQ9_vae_765	6999	Yes	6520	High-quality	100	HMM-based (lower-bound)	6.84
FHLJDQ9_vae_79	279560	No	NA	High-quality	100	HMM-based (lower-bound)	0
FHLJDQ9_vae_81	124071	No	NA	High-quality	90.99	HMM-based (lower-bound)	0
FHLJDQ9_vae_59	280696	No	NA	High-quality	100	HMM-based (lower-bound)	0
FHLJDQ9_vae_57	185943	No	NA	High-quality	95.35	HMM-based (lower-bound)	0
FHLJDQ9_vae_760	7019	No	NA	High-quality	100	HMM-based (lower-bound)	0
FHLJDQ9_vae_71	72786	No	NA	High-quality	95.38	AAI-based (medium-confidence)	0
FHLJDQ9_vae_6	185458	No	NA	High-quality	100	AAI-based (high-confidence)	0
FHLJDQ9_vae_61	133430	No	NA	High-quality	100	HMM-based (lower-bound)	0
FHLJDQ9_vae_55	297307	No	NA	High-quality	100	HMM-based (lower-bound)	0
FHLJDQ9_vae_73	26302	No	NA	High-quality	100	AAI-based (high-confidence)	0
FHLJDQ9_vae_50	325890	No	NA	High-quality	100	HMM-based (lower-bound)	0
FHLJDQ9_vae_12	30981	No	NA	Medium-quality	67.65	AAI-based (high-confidence)	0
FHLJDQ9_vae_129	14092	No	NA	Medium-quality	52.03	AAI-based (medium-confidence)	0
FHLJDQ9_vae_54	81915	Yes	49726	Medium-quality	82.97	AAI-based (high-confidence)	39.3
FHLJDQ9_vae_74	160968	No	NA	High-quality	100	HMM-based (lower-bound)	0
FHLJYC10_vae_130	37202	No	NA	High-quality	92.57	AAI-based (medium-confidence)	0
FHLJYC10_vae_150	190895	No	NA	High-quality	100	HMM-based (lower-bound)	0
FHLJYC10_vae_143	144236	No	NA	Medium-quality	58.05	HMM-based (lower-bound)	0
FHLJYC10_vae_118	249236	No	NA	High-quality	100	HMM-based (lower-bound)	0
FHLJYC10_vae_140	31440	No	NA	Medium-quality	78.85	AAI-based (high-confidence)	0
FHLJYC10_vae_285	113465	No	NA	Medium-quality	77.02	HMM-based (lower-bound)	0
FHLJYC10_vae_121	53637	Yes	47339	Medium-quality	77.05	AAI-based (high-confidence)	11.74
FHLJYC10_vae_21	35617	No	NA	High-quality	100	AAI-based (high-confidence)	0
FHLJYC10_vae_687	7610	Yes	6257	High-quality	100	HMM-based (lower-bound)	17.78
FHLJYC10_vae_5	241971	No	NA	Complete	100	DTR (high-confidence)	0
FHLJYC10_vae_56	34344	No	NA	High-quality	97.39	AAI-based (high-confidence)	0
FHLJYC10_vae_1267	6010	No	NA	High-quality	100	HMM-based (lower-bound)	0
FHLJYC10_vae_127	144210	No	NA	High-quality	94.69	HMM-based (lower-bound)	0
FHLJYC10_vae_63	20496	No	NA	Medium-quality	56.01	AAI-based (high-confidence)	0
FHLJYC10_vae_123	217258	No	NA	High-quality	99.29	HMM-based (lower-bound)	0
FHLJYC10_vae_17	58753	No	NA	High-quality	90.9	AAI-based (high-confidence)	0
FHLJYC10_vae_149	40727	No	NA	Medium-quality	78.7	AAI-based (high-confidence)	0
FHLJYC10_vae_31	29302	No	NA	Medium-quality	70.88	AAI-based (high-confidence)	0
FHLJYC10_vae_141	136022	No	NA	Medium-quality	60	HMM-based (lower-bound)	0
FHLJYC10_vae_136	184542	No	NA	Medium-quality	79.06	HMM-based (lower-bound)	0
FHLJYC10_vae_60	21931	No	NA	Medium-quality	51.86	AAI-based (high-confidence)	0
FHLJYC10_vae_277	41662	No	NA	High-quality	100	AAI-based (high-confidence)	0
FHLJYC10_vae_180	74201	No	NA	High-quality	100	HMM-based (lower-bound)	0
FHLJYC10_vae_313	194460	No	NA	High-quality	100	HMM-based (lower-bound)	0
FHLJYC10_vae_128	326785	No	NA	High-quality	100	HMM-based (lower-bound)	0
FHLJYC10_vae_161	132819	No	NA	Medium-quality	86.07	HMM-based (lower-bound)	0
FHLJYC10_vae_44	135988	Yes	112604	High-quality	100	AAI-based (high-confidence)	17.2
FHLJYC10_vae_328	28639	No	NA	Medium-quality	51.36	AAI-based (medium-confidence)	0
FHLJYC10_vae_139	188779	Yes	179234	High-quality	100	AAI-based (high-confidence)	5.06
FHLJYC10_vae_151	113091	No	NA	Medium-quality	64.08	HMM-based (lower-bound)	0
FHLJYC10_vae_37	55216	No	NA	High-quality	100	AAI-based (high-confidence)	0
FHLJYC10_vae_122	93816	No	NA	Medium-quality	56.88	HMM-based (lower-bound)	0
FHLJYC10_vae_113	304742	Yes	127399	High-quality	93.94	AAI-based (medium-confidence)	58.19
FHLJYC11_vae_3	65001	No	NA	High-quality	100	AAI-based (high-confidence)	0
FHLJYC12_vae_25	40487	No	NA	Medium-quality	63.22	HMM-based (lower-bound)	0
FHLJYC12_vae_8	153108	No	NA	High-quality	100	HMM-based (lower-bound)	0
FHLJYC12_vae_390	171404	No	NA	Medium-quality	72.78	HMM-based (lower-bound)	0
FHLJYC12_vae_129	137644	No	NA	Medium-quality	58.37	HMM-based (lower-bound)	0
FHLJYC12_vae_170	116407	No	NA	High-quality	100	HMM-based (lower-bound)	0
FHLJYC12_vae_89	245182	No	NA	High-quality	100	HMM-based (lower-bound)	0
FHLJYC12_vae_247	50040	Yes	22988	Medium-quality	52.62	AAI-based (medium-confidence)	54.06
FHLJYC12_vae_107	90192	Yes	63516	Complete	100	Provirus (high-confidence)	29.58
FHLJYC12_vae_82	297539	No	NA	High-quality	100	HMM-based (lower-bound)	0
FHLJYC12_vae_119	44572	No	NA	Medium-quality	69.6	HMM-based (lower-bound)	0
FHLJYC12_vae_774	7870	No	NA	High-quality	100	HMM-based (lower-bound)	0
FHLJYC12_vae_24	47117	No	NA	High-quality	100	AAI-based (high-confidence)	0
FHLJYC12_vae_111	94866	No	NA	High-quality	94.86	HMM-based (lower-bound)	0
FHLJYC12_vae_165	216560	No	NA	High-quality	100	HMM-based (lower-bound)	0
FHLJYC12_vae_590	21275	No	NA	Medium-quality	61.04	AAI-based (high-confidence)	0
FHLJYC12_vae_54	54889	No	NA	Medium-quality	83.33	AAI-based (medium-confidence)	0
FHLJYC12_vae_96	300308	No	NA	High-quality	100	HMM-based (lower-bound)	0
FHLJYC12_vae_98	174036	No	NA	High-quality	96.96	HMM-based (lower-bound)	0
FHLJYC12_vae_113	259328	No	NA	High-quality	100	HMM-based (lower-bound)	0
FHLJYC12_vae_42	32742	No	NA	Medium-quality	77.76	AAI-based (medium-confidence)	0
FHLJYC12_vae_223	320981	No	NA	High-quality	100	HMM-based (lower-bound)	0
FHLJYC12_vae_122	67203	No	NA	Medium-quality	66.68	AAI-based (medium-confidence)	0
FHLJYC12_vae_149	336687	No	NA	High-quality	100	HMM-based (lower-bound)	0
FHLJYC12_vae_45	61528	No	NA	Medium-quality	61.02	AAI-based (high-confidence)	0
FHLJYC12_vae_74	23631	No	NA	Medium-quality	56.33	AAI-based (medium-confidence)	0
FHLJYC12_vae_93	106492	No	NA	Medium-quality	53.11	HMM-based (lower-bound)	0
FHLJYC12_vae_39	34497	No	NA	Medium-quality	73.22	AAI-based (medium-confidence)	0
FHLJYC12_vae_47	67413	No	NA	High-quality	100	HMM-based (lower-bound)	0
FHLJYC12_vae_757	7984	No	NA	High-quality	100	HMM-based (lower-bound)	0
FHLJYC12_vae_156	19881	No	NA	Medium-quality	55.93	AAI-based (high-confidence)	0
FHLJYC12_vae_90	224765	Yes	69688	Complete	100	Provirus (high-confidence)	69
FHLJYC12_vae_99	249856	No	NA	High-quality	100	HMM-based (lower-bound)	0
FHLJYC12_vae_50	42565	Yes	26624	Medium-quality	58.54	AAI-based (high-confidence)	37.45
FHLJYC12_vae_91	190553	No	NA	High-quality	100	HMM-based (lower-bound)	0
FHLJYC12_vae_221	107018	No	NA	High-quality	100	AAI-based (medium-confidence)	0
FHLJYC12_vae_663	98580	No	NA	High-quality	100	HMM-based (lower-bound)	0
FHLJYC12_vae_61	275152	No	NA	High-quality	100	HMM-based (lower-bound)	0
FHLJYC12_vae_582	153667	No	NA	Medium-quality	83.35	HMM-based (lower-bound)	0
FHLJYC12_vae_355	11699	No	NA	Medium-quality	81.26	AAI-based (medium-confidence)	0
FHLJYC12_vae_345	49303	No	NA	Medium-quality	86.57	AAI-based (medium-confidence)	0
FHLJYC12_vae_13	66366	Yes	54499	High-quality	99.98	AAI-based (high-confidence)	17.88
FHLJYC12_vae_51	31767	No	NA	High-quality	98.42	AAI-based (high-confidence)	0
FHLJYC12_vae_77	23107	No	NA	Medium-quality	54.14	AAI-based (high-confidence)	0
FHLJYC12_vae_110	185513	No	NA	High-quality	100	HMM-based (lower-bound)	0
FHLJYC13_vae_99	29692	No	NA	Medium-quality	77.3	AAI-based (medium-confidence)	0
FHLJYC13_vae_87	267218	Yes	102361	High-quality	100	AAI-based (high-confidence)	61.69
FHLJYC13_vae_956	36503	No	NA	Medium-quality	64.7	AAI-based (medium-confidence)	0
FHLJYC13_vae_82	179999	No	NA	High-quality	94.89	HMM-based (lower-bound)	0
FHLJYC13_vae_12	83692	Yes	38110	Complete	100	Provirus (high-confidence)	54.46
FHLJYC13_vae_1683	6306	No	NA	Complete	100	DTR (high-confidence)	0
FHLJYC13_vae_615	58235	No	NA	High-quality	100	AAI-based (medium-confidence)	0
FHLJYC13_vae_190	88994	No	NA	Medium-quality	85.09	HMM-based (lower-bound)	0
FHLJYC13_vae_180	19057	No	NA	Medium-quality	51.86	AAI-based (high-confidence)	0
FHLJYC13_vae_79	409640	No	NA	Medium-quality	86.31	HMM-based (lower-bound)	0
FHLJYC13_vae_1950	5905	No	NA	Complete	100	DTR (high-confidence)	0
FHLJYC13_vae_136	135416	No	NA	High-quality	100	HMM-based (lower-bound)	0
FHLJYC13_vae_795	94445	No	NA	Medium-quality	58.36	HMM-based (lower-bound)	0
FHLJYC13_vae_712	9444	No	NA	High-quality	100	HMM-based (lower-bound)	0
FHLJYC13_vae_15	82546	No	NA	High-quality	100	AAI-based (high-confidence)	0
FHLJYC13_vae_56	86204	Yes	54871	High-quality	98.02	AAI-based (high-confidence)	36.35
FHLJYC13_vae_107	84852	No	NA	Medium-quality	74.52	HMM-based (lower-bound)	0
FHLJYC13_vae_181	31837	No	NA	Medium-quality	82.41	AAI-based (high-confidence)	0
FHLJYC13_vae_1183	43143	No	NA	High-quality	94.18	AAI-based (high-confidence)	0
FHLJYC13_vae_45	37686	No	NA	High-quality	92.52	AAI-based (high-confidence)	0
FHLJYC13_vae_113	24813	No	NA	Medium-quality	68.62	AAI-based (high-confidence)	0
FHLJYC13_vae_205	17484	No	NA	Medium-quality	53	AAI-based (high-confidence)	0
FHLJYC13_vae_49	141529	No	NA	Medium-quality	76.29	HMM-based (lower-bound)	0
FHLJYC13_vae_110	78098	No	NA	High-quality	100	AAI-based (high-confidence)	0
FHLJYC13_vae_2374	38671	No	NA	Medium-quality	54.21	HMM-based (lower-bound)	0
FHLJYC13_vae_62	36054	No	NA	Complete	100	DTR (high-confidence)	0
FHLJYC13_vae_429	34809	No	NA	Medium-quality	69.97	AAI-based (high-confidence)	0
FHLJYC13_vae_50	34007	No	NA	Medium-quality	55.21	AAI-based (high-confidence)	0
FHLJYC13_vae_310	172838	No	NA	High-quality	100	HMM-based (lower-bound)	0
FHLJYC13_vae_27	47606	No	NA	Complete	100	DTR (medium-confidence)	0
FHLJYC13_vae_249	102122	No	NA	High-quality	100	HMM-based (lower-bound)	0
FHLJYC13_vae_47	35673	No	NA	Medium-quality	59.58	AAI-based (high-confidence)	0
FHLJYC13_vae_167	170883	No	NA	Medium-quality	72.69	HMM-based (lower-bound)	0
FHLJYC13_vae_95	61280	No	NA	Medium-quality	77.82	AAI-based (medium-confidence)	0
FHLJYC13_vae_262	65228	No	NA	Medium-quality	61.25	AAI-based (medium-confidence)	0
FHLJYC13_vae_24	54443	No	NA	Medium-quality	84.28	AAI-based (high-confidence)	0
FHLJYC13_vae_21	62683	Yes	48882	Medium-quality	86.27	AAI-based (high-confidence)	22.02
FHLJYC13_vae_111	98164	No	NA	Medium-quality	56.49	AAI-based (high-confidence)	0
FHLJYC13_vae_17	57017	No	NA	Medium-quality	65.66	HMM-based (lower-bound)	0
FHLJYC13_vae_1774	6144	Yes	2233	Medium-quality	53.66	HMM-based (lower-bound)	63.66
FHLJYC13_vae_13	158030	No	NA	High-quality	100	AAI-based (high-confidence)	0
FHLJYC13_vae_14	62894	No	NA	High-quality	100	AAI-based (high-confidence)	0
FHLJYC13_vae_4	190919	No	NA	High-quality	100	AAI-based (high-confidence)	0
FHLJYC13_vae_26	47723	Yes	44269	Medium-quality	73.16	AAI-based (high-confidence)	7.24
FHLJYC13_vae_94	206040	No	NA	Medium-quality	59.81	HMM-based (lower-bound)	0
FHLJYC13_vae_235	170828	No	NA	High-quality	100	HMM-based (lower-bound)	0
FHLJYC13_vae_2157	5649	No	NA	High-quality	99.94	AAI-based (high-confidence)	0
FHLJYC13_vae_20	97828	No	NA	Complete	100	DTR (high-confidence)	0
FHLJYC13_vae_119	47293	No	NA	High-quality	99.74	AAI-based (high-confidence)	0
FHLJYC14_vae_1127	5472	No	NA	High-quality	100	HMM-based (lower-bound)	0
FHLJYC14_vae_1289	161274	No	NA	High-quality	97.62	AAI-based (high-confidence)	0
FHLJYC14_vae_26	28027	No	NA	Medium-quality	63.06	AAI-based (high-confidence)	0
FHLJYC14_vae_18	20390	No	NA	Medium-quality	58.92	AAI-based (high-confidence)	0
FHLJYC14_vae_12	24321	No	NA	Medium-quality	63.62	AAI-based (high-confidence)	0
FHLJYC14_vae_1295	21296	No	NA	High-quality	100	HMM-based (lower-bound)	0
FHLJYC14_vae_57	13780	No	NA	Medium-quality	69.13	AAI-based (medium-confidence)	0
FHLJYC14_vae_1	153214	No	NA	High-quality	99.58	AAI-based (high-confidence)	0
FHLJYC14_vae_19	19694	No	NA	Medium-quality	50.83	AAI-based (high-confidence)	0
FHLJYC14_vae_1324	27662	No	NA	Medium-quality	56.69	HMM-based (lower-bound)	0
FHLJYC14_vae_27	16685	No	NA	Medium-quality	76.1	AAI-based (medium-confidence)	0
FHLJYC14_vae_1268	103190	No	NA	Medium-quality	57.03	HMM-based (lower-bound)	0
FHLJYC14_vae_5	61577	Yes	39851	Complete	100	Provirus (high-confidence)	35.28
FHLJYC15_vae_297390	203546	No	NA	High-quality	99.64	HMM-based (lower-bound)	0
FHLJYC15_vae_297370	137563	No	NA	High-quality	100	HMM-based (lower-bound)	0
FHLJYC15_vae_84	35043	No	NA	Medium-quality	55.87	AAI-based (medium-confidence)	0
FHLJYC15_vae_96	31664	No	NA	Medium-quality	72.44	AAI-based (high-confidence)	0
FHLJYC15_vae_73	36309	No	NA	Medium-quality	78.6	AAI-based (medium-confidence)	0
FHLJYC15_vae_120	39442	No	NA	High-quality	100	AAI-based (high-confidence)	0
FHLJYC15_vae_40	53884	No	NA	High-quality	91.55	AAI-based (high-confidence)	0
FHLJYC15_vae_297397	277736	No	NA	High-quality	100	HMM-based (lower-bound)	0
FHLJYC15_vae_49	46632	No	NA	Medium-quality	68.92	HMM-based (lower-bound)	0
FHLJYC15_vae_297371	67467	No	NA	High-quality	100	AAI-based (high-confidence)	0
FHLJYC15_vae_612	9320	No	NA	Medium-quality	73.52	AAI-based (high-confidence)	0
FHLJYC15_vae_2677	5038	No	NA	High-quality	100	AAI-based (high-confidence)	0
FHLJYC15_vae_297501	192225	No	NA	High-quality	100	HMM-based (lower-bound)	0
FHLJYC15_vae_297427	237325	No	NA	High-quality	100	HMM-based (lower-bound)	0
FHLJYC15_vae_116	45596	No	NA	High-quality	100	AAI-based (high-confidence)	0
FHLJYC15_vae_297375	323114	No	NA	High-quality	98.27	HMM-based (lower-bound)	0
FHLJYC15_vae_297384	117936	Yes	110567	High-quality	94.94	AAI-based (medium-confidence)	6.25
FHLJYC15_vae_689	110865	No	NA	Medium-quality	53.69	HMM-based (lower-bound)	0
FHLJYC15_vae_81	129629	No	NA	Medium-quality	73.56	HMM-based (lower-bound)	0
FHLJYC15_vae_297385	228889	No	NA	High-quality	98.55	HMM-based (lower-bound)	0
FHLJYC15_vae_217	16120	No	NA	High-quality	100	AAI-based (high-confidence)	0
FHLJYC15_vae_297585	92069	No	NA	Medium-quality	86.58	HMM-based (lower-bound)	0
FHLJYC15_vae_18	89886	No	NA	High-quality	100	AAI-based (high-confidence)	0
FHLJYC15_vae_297409	115368	No	NA	Medium-quality	70.29	HMM-based (lower-bound)	0
FHLJYC15_vae_72	36555	Yes	34207	High-quality	94.52	AAI-based (high-confidence)	6.42
FHLJYC15_vae_48	48576	Yes	28362	Medium-quality	71.07	AAI-based (high-confidence)	41.61
FHLJYC15_vae_634	28549	No	NA	Medium-quality	78.85	AAI-based (high-confidence)	0
FHLJYC15_vae_101	38151	No	NA	Medium-quality	85	AAI-based (high-confidence)	0
FHLJYC15_vae_30	94863	No	NA	High-quality	98.69	AAI-based (high-confidence)	0
FHLJYC15_vae_87	34556	Yes	26275	Medium-quality	54.95	AAI-based (high-confidence)	23.96
FHLJYC15_vae_297648	21213	No	NA	Medium-quality	50.1	AAI-based (high-confidence)	0
FHLJYC15_vae_297404	199225	Yes	90880	High-quality	100	AAI-based (medium-confidence)	54.38
FHLJYC15_vae_135	46412	No	NA	High-quality	100	AAI-based (high-confidence)	0
FHLJYC15_vae_76	35606	No	NA	Medium-quality	60	HMM-based (lower-bound)	0
FHLJYC15_vae_173	27719	No	NA	Medium-quality	61.63	AAI-based (high-confidence)	0
FHLJYC15_vae_37	57274	No	NA	High-quality	100	AAI-based (high-confidence)	0
FHLJYC15_vae_95	31791	No	NA	Medium-quality	82.57	AAI-based (high-confidence)	0
FHLJYC15_vae_297400	30167	No	NA	Medium-quality	54.75	AAI-based (high-confidence)	0
FHLJYC15_vae_138	22029	No	NA	Medium-quality	59.37	AAI-based (high-confidence)	0
FHLJYC15_vae_42	50386	No	NA	Complete	100	DTR (high-confidence)	0
FHLJYC15_vae_971	7513	No	NA	Medium-quality	52	AAI-based (high-confidence)	0
FHLJYC15_vae_64	41104	Yes	34527	High-quality	96.47	AAI-based (medium-confidence)	16
FHLJYC15_vae_66	40161	No	NA	High-quality	94.46	AAI-based (high-confidence)	0
FHLJYC15_vae_297497	108612	No	NA	Medium-quality	50.09	HMM-based (lower-bound)	0
FHLJYC15_vae_946	7608	Yes	2673	Medium-quality	78.41	AAI-based (medium-confidence)	64.87
FHLJYC15_vae_224	40934	No	NA	Medium-quality	55.62	HMM-based (lower-bound)	0
FHLJYC15_vae_2584	5096	No	NA	Complete	100	DTR (high-confidence)	0
FHLJYC15_vae_93	32585	Yes	26661	High-quality	92.42	AAI-based (high-confidence)	18.18
FHLJYC15_vae_62	43297	No	NA	High-quality	100	AAI-based (high-confidence)	0
FHLJYC15_vae_52	44896	No	NA	Medium-quality	74.99	AAI-based (high-confidence)	0
FHLJYC15_vae_297498	160457	No	NA	High-quality	100	HMM-based (lower-bound)	0
FHLJYC15_vae_975	25898	No	NA	Medium-quality	72.01	AAI-based (high-confidence)	0
FHLJYC15_vae_17	101608	No	NA	Medium-quality	70.6	HMM-based (lower-bound)	0
FHLJYC15_vae_297638	33128	No	NA	High-quality	100	HMM-based (lower-bound)	0
FHLJYC15_vae_58	69982	No	NA	Medium-quality	88.82	AAI-based (high-confidence)	0
FHLJYC15_vae_90	33843	No	NA	Medium-quality	79.02	AAI-based (high-confidence)	0
FHLJYC15_vae_297415	185070	No	NA	Medium-quality	83.36	HMM-based (lower-bound)	0
FHLJYC15_vae_110	27137	No	NA	Medium-quality	64.32	AAI-based (high-confidence)	0
FHLJYC15_vae_238	41360	No	NA	High-quality	100	AAI-based (high-confidence)	0
FHLJYC15_vae_51	45368	Yes	41922	High-quality	100	AAI-based (high-confidence)	7.6
FHLJYC15_vae_50	89921	No	NA	High-quality	95.58	AAI-based (high-confidence)	0
FHLJYC15_vae_154	20220	No	NA	Medium-quality	53.11	AAI-based (high-confidence)	0
FHLJYC15_vae_65	41007	No	NA	High-quality	94.94	AAI-based (high-confidence)	0
FHLJYC15_vae_286	13376	No	NA	High-quality	93.21	AAI-based (high-confidence)	0
FHLJYC15_vae_53	141086	No	NA	High-quality	90.52	HMM-based (lower-bound)	0
FHLJYC15_vae_297388	218712	No	NA	High-quality	100	HMM-based (lower-bound)	0
FHLJYC15_vae_399	18539	No	NA	Medium-quality	52.02	AAI-based (high-confidence)	0
FHLJYC15_vae_297421	137299	No	NA	Medium-quality	76.9	HMM-based (lower-bound)	0
FHLJYC15_vae_297464	296000	No	NA	High-quality	100	HMM-based (lower-bound)	0
FHLJYC15_vae_297398	135482	No	NA	High-quality	98.91	AAI-based (high-confidence)	0
FHLJYC15_vae_34	95752	No	NA	Medium-quality	86.27	AAI-based (medium-confidence)	0
FHLJYC15_vae_297420	244294	No	NA	High-quality	100	HMM-based (lower-bound)	0
FHLJYC15_vae_130	65329	No	NA	High-quality	98.85	HMM-based (lower-bound)	0
FHLJYC15_vae_194	30698	No	NA	Medium-quality	50.87	AAI-based (high-confidence)	0
FHLJYC15_vae_297372	56615	No	NA	High-quality	91.73	AAI-based (high-confidence)	0
FHLJYC15_vae_297369	298478	No	NA	High-quality	92.2	HMM-based (lower-bound)	0
FHLJYC15_vae_163	19443	No	NA	Medium-quality	52.94	AAI-based (high-confidence)	0
FHLJYC15_vae_297380	98828	Yes	41167	Medium-quality	70.7	AAI-based (high-confidence)	58.34
FHLJYC15_vae_104	29348	No	NA	Medium-quality	66.62	AAI-based (medium-confidence)	0
FHLJYC15_vae_383	33524	No	NA	Medium-quality	71.1	AAI-based (high-confidence)	0
FHLJYC15_vae_32	69292	Yes	35328	Complete	100	Provirus (medium-confidence)	49.02
FHLJYC15_vae_35	60411	No	NA	Complete	100	DTR (high-confidence)	0
FHLJYC15_vae_103	29415	No	NA	Medium-quality	88.3	AAI-based (high-confidence)	0
FHLJYC15_vae_88	34504	No	NA	Medium-quality	65.83	AAI-based (medium-confidence)	0
FHLJYC15_vae_1840	5828	No	NA	High-quality	100	HMM-based (lower-bound)	0
FHLJYC15_vae_47	51812	No	NA	Medium-quality	87.05	AAI-based (medium-confidence)	0
FHLJYC15_vae_41	50813	Yes	40171	Medium-quality	87.45	AAI-based (high-confidence)	20.94
FHLJYC15_vae_297395	99857	No	NA	Medium-quality	63.46	HMM-based (lower-bound)	0
FHLJYC15_vae_69	37648	No	NA	High-quality	93.07	AAI-based (high-confidence)	0
FHLJYC16_vae_105	15660	No	NA	Medium-quality	52.16	HMM-based (lower-bound)	0
FHLJYC16_vae_215	71712	No	NA	High-quality	100	HMM-based (lower-bound)	0
FHLJYC16_vae_209	68847	No	NA	Medium-quality	56.44	HMM-based (lower-bound)	0
FHLJYC16_vae_149	28076	No	NA	Medium-quality	59.64	AAI-based (medium-confidence)	0
FHLJYC16_vae_161	290830	Yes	151641	High-quality	90.42	AAI-based (high-confidence)	47.86
FHLJYC16_vae_25	56315	No	NA	High-quality	100	AAI-based (high-confidence)	0
FHLJYC16_vae_287	65307	No	NA	Medium-quality	86.25	HMM-based (lower-bound)	0
FHLJYC16_vae_28	278290	Yes	137921	High-quality	100	AAI-based (high-confidence)	50.44
FHLJYC16_vae_163	263270	No	NA	High-quality	96.02	HMM-based (lower-bound)	0
FHLJYC16_vae_47	25552	No	NA	Medium-quality	70.12	AAI-based (high-confidence)	0
FHLJYC16_vae_405	10848	No	NA	Medium-quality	78.33	AAI-based (medium-confidence)	0
FHLJYC16_vae_154	260553	No	NA	High-quality	100	HMM-based (lower-bound)	0
FHLJYC16_vae_156	444810	Yes	109058	Complete	100	Provirus (high-confidence)	75.48
FHLJYC16_vae_221	87988	No	NA	High-quality	95.6	HMM-based (lower-bound)	0
FHLJYC16_vae_14	172908	No	NA	Medium-quality	81.57	HMM-based (lower-bound)	0
FHLJYC16_vae_148	101066	No	NA	Medium-quality	73.74	HMM-based (lower-bound)	0
FHLJYC16_vae_193	40230	No	NA	Medium-quality	50.25	AAI-based (medium-confidence)	0
FHLJYC16_vae_202	103465	Yes	97385	High-quality	100	AAI-based (high-confidence)	5.88
FHLJYC16_vae_24	65609	No	NA	High-quality	100	AAI-based (high-confidence)	0
FHLJYC16_vae_13	77240	Yes	59005	Complete	100	Provirus (high-confidence)	23.61
FHLJYC16_vae_63	19940	No	NA	Medium-quality	58.09	AAI-based (high-confidence)	0
FHLJYC16_vae_183	116709	No	NA	High-quality	95.02	HMM-based (lower-bound)	0
FHLJYC16_vae_498	110219	No	NA	Medium-quality	67.86	HMM-based (lower-bound)	0
FHLJYC16_vae_46	30824	Yes	27203	Medium-quality	61.9	AAI-based (medium-confidence)	11.75
FHLJYC16_vae_200	226873	No	NA	High-quality	100	HMM-based (lower-bound)	0
FHLJYC16_vae_40	94586	Yes	54632	High-quality	100	AAI-based (high-confidence)	42.24
FHLJYC16_vae_184	41672	No	NA	Medium-quality	63.06	HMM-based (lower-bound)	0
FHLJYC16_vae_162	44986	No	NA	Complete	100	DTR (high-confidence)	0
FHLJYC16_vae_824	35797	No	NA	Medium-quality	59.79	AAI-based (high-confidence)	0
FHLJYC16_vae_164	264058	No	NA	High-quality	100	HMM-based (lower-bound)	0
FHLJYC16_vae_262	127029	No	NA	High-quality	100	HMM-based (lower-bound)	0
FHLJYC16_vae_15	47659	No	NA	High-quality	100	AAI-based (high-confidence)	0
FHLJYC16_vae_129	13749	No	NA	Medium-quality	72.15	AAI-based (high-confidence)	0
FHLJYC16_vae_203	175081	No	NA	High-quality	100	HMM-based (lower-bound)	0
FHLJYC16_vae_52	23312	No	NA	Medium-quality	65.63	AAI-based (medium-confidence)	0
FHLJYC16_vae_259	44630	No	NA	Medium-quality	56.87	HMM-based (lower-bound)	0
FHLJYC16_vae_27	40918	No	NA	High-quality	90.51	AAI-based (high-confidence)	0
FHLJYC16_vae_253	20851	No	NA	Medium-quality	54.89	AAI-based (high-confidence)	0
FHLJYC16_vae_150	185641	No	NA	High-quality	99.65	HMM-based (lower-bound)	0
FHLJYC16_vae_176	99437	No	NA	Medium-quality	81.33	HMM-based (lower-bound)	0
FHLJYC16_vae_182	79481	No	NA	Medium-quality	67.14	HMM-based (lower-bound)	0
FHLJYC16_vae_231	123531	No	NA	High-quality	100	HMM-based (lower-bound)	0
FHLJYC16_vae_29	32922	No	NA	Medium-quality	72.53	AAI-based (high-confidence)	0
FHLJYC16_vae_39	99326	No	NA	Complete	100	DTR (high-confidence)	0
FHLJYC16_vae_187	243082	No	NA	High-quality	100	HMM-based (lower-bound)	0
FHLJYC16_vae_30	32513	No	NA	Medium-quality	59.7	AAI-based (high-confidence)	0
FHLJYC17hun_vae_54632	64760	No	NA	High-quality	98.93	HMM-based (lower-bound)	0
FHLJYC17hun_vae_68	260574	No	NA	High-quality	99.34	HMM-based (lower-bound)	0
FHLJYC17hun_vae_25	16134	No	NA	Medium-quality	52.95	HMM-based (lower-bound)	0
FHLJYC17hun_vae_10	56859	No	NA	Complete	100	DTR (high-confidence)	0
FHLJYC17hun_vae_69	34107	No	NA	Medium-quality	51.61	HMM-based (lower-bound)	0
FHLJYC17hun_vae_18	33571	No	NA	High-quality	100	AAI-based (medium-confidence)	0
FHLJYC17hun_vae_23	34413	No	NA	Medium-quality	86.61	AAI-based (high-confidence)	0
FHLJYC17hun_vae_118	7603	No	NA	Medium-quality	51.18	AAI-based (high-confidence)	0
FHLJYC18hun_vae_502	84026	No	NA	Medium-quality	89.09	HMM-based (lower-bound)	0
FHLJYC18hun_vae_482	194904	No	NA	High-quality	100	HMM-based (lower-bound)	0
FHLJYC18hun_vae_16	35843	No	NA	High-quality	95.83	AAI-based (high-confidence)	0
FHLJYC18hun_vae_469	365956	No	NA	High-quality	94.78	HMM-based (lower-bound)	0
FHLJYC18hun_vae_475	207909	No	NA	Medium-quality	84.13	HMM-based (lower-bound)	0
FHLJYC18hun_vae_485	447183	No	NA	High-quality	100	HMM-based (lower-bound)	0
FHLJYC18hun_vae_786	61856	No	NA	Medium-quality	55.45	HMM-based (lower-bound)	0
FHLJYC19_vae_56	28435	No	NA	High-quality	95.53	AAI-based (high-confidence)	0
FHLJYC19_vae_66	23860	No	NA	Medium-quality	82.71	AAI-based (high-confidence)	0
FHLJYC19_vae_47	31966	No	NA	Medium-quality	54.32	HMM-based (lower-bound)	0
FHLJYC19_vae_12	97862	No	NA	High-quality	92.07	AAI-based (high-confidence)	0
FHLJYC19_vae_11	139339	Yes	111779	Complete	100	Provirus (high-confidence)	19.78
FHLJYC19_vae_49	31229	No	NA	Complete	100	DTR (high-confidence)	0
FHLJYC19_vae_22	57362	No	NA	High-quality	100	AAI-based (high-confidence)	0
FHLJYC19_vae_854	7114	No	NA	Medium-quality	81.97	AAI-based (medium-confidence)	0
FHLJYC19_vae_59	25440	No	NA	Medium-quality	61.84	AAI-based (high-confidence)	0
FHLJYC19_vae_13	93300	No	NA	High-quality	92.74	AAI-based (high-confidence)	0
FHLJYC19_vae_39	40709	No	NA	High-quality	99.93	AAI-based (high-confidence)	0
FHLJYC19_vae_155245	22103	No	NA	High-quality	100	AAI-based (high-confidence)	0
FHLJYC19_vae_154863	142027	No	NA	High-quality	95.37	HMM-based (lower-bound)	0
FHLJYC19_vae_37	43585	No	NA	Medium-quality	83.54	AAI-based (high-confidence)	0
FHLJYC19_vae_612	29426	No	NA	Medium-quality	84.48	AAI-based (high-confidence)	0
FHLJYC19_vae_61	24889	No	NA	Medium-quality	75.42	AAI-based (high-confidence)	0
FHLJYC19_vae_77	21545	No	NA	Medium-quality	61.85	AAI-based (high-confidence)	0
FHLJYC19_vae_4319	171893	No	NA	High-quality	100	HMM-based (lower-bound)	0
FHLJYC19_vae_20	65242	Yes	53690	High-quality	100	AAI-based (high-confidence)	17.71
FHLJYC19_vae_29	47551	No	NA	High-quality	100	AAI-based (high-confidence)	0
FHLJYC19_vae_30	58964	No	NA	High-quality	95.54	AAI-based (high-confidence)	0
FHLJYC19_vae_98	25925	No	NA	Medium-quality	69.91	AAI-based (high-confidence)	0
FHLJYC19_vae_21	61829	Yes	43930	High-quality	100	AAI-based (high-confidence)	28.95
FHLJYC19_vae_62	24738	No	NA	High-quality	100	HMM-based (lower-bound)	0
FHLJYC19_vae_46	49046	No	NA	Medium-quality	81.71	HMM-based (lower-bound)	0
FHLJYC1_vae_10	155888	No	NA	High-quality	100	AAI-based (high-confidence)	0
FHLJYC1_vae_47	67678	No	NA	High-quality	100	AAI-based (high-confidence)	0
FHLJYC1_vae_1387	51677	No	NA	Medium-quality	80.7	HMM-based (lower-bound)	0
FHLJYC1_vae_40	35594	No	NA	High-quality	98.52	AAI-based (high-confidence)	0
FHLJYC1_vae_33	61298	No	NA	High-quality	92.01	HMM-based (lower-bound)	0
FHLJYC1_vae_17	67625	Yes	46908	Medium-quality	74.91	HMM-based (lower-bound)	30.64
FHLJYC1_vae_74	40210	No	NA	High-quality	100	AAI-based (high-confidence)	0
FHLJYC1_vae_131	220257	No	NA	High-quality	100	HMM-based (lower-bound)	0
FHLJYC1_vae_467	43019	No	NA	Medium-quality	85.24	AAI-based (high-confidence)	0
FHLJYC1_vae_108	323949	Yes	32193	Medium-quality	53.1	HMM-based (lower-bound)	90.06
FHLJYC1_vae_157	208121	No	NA	High-quality	100	HMM-based (lower-bound)	0
FHLJYC1_vae_43	32743	No	NA	High-quality	90.26	AAI-based (high-confidence)	0
FHLJYC1_vae_99	121476	No	NA	High-quality	100	HMM-based (lower-bound)	0
FHLJYC1_vae_86	194298	No	NA	High-quality	100	HMM-based (lower-bound)	0
FHLJYC1_vae_58	65070	Yes	51275	Complete	100	Provirus (medium-confidence)	21.2
FHLJYC1_vae_148	20744	No	NA	Medium-quality	53.08	AAI-based (high-confidence)	0
FHLJYC1_vae_1328	6533	No	NA	Complete	100	DTR (high-confidence)	0
FHLJYC1_vae_103	290051	No	NA	Medium-quality	72.2	HMM-based (lower-bound)	0
FHLJYC1_vae_32	53762	No	NA	Medium-quality	66.73	AAI-based (high-confidence)	0
FHLJYC1_vae_865	44234	No	NA	High-quality	98.2	AAI-based (high-confidence)	0
FHLJYC1_vae_96	36499	No	NA	Medium-quality	59.88	AAI-based (medium-confidence)	0
FHLJYC1_vae_85	49722	No	NA	Medium-quality	52.57	AAI-based (high-confidence)	0
FHLJYC1_vae_84	56904	No	NA	High-quality	94.93	AAI-based (high-confidence)	0
FHLJYC1_vae_35	92747	No	NA	High-quality	100	AAI-based (high-confidence)	0
FHLJYC1_vae_101	109413	No	NA	High-quality	100	AAI-based (medium-confidence)	0
FHLJYC1_vae_234	14990	No	NA	Medium-quality	65.1	AAI-based (high-confidence)	0
FHLJYC1_vae_135	146755	No	NA	High-quality	100	HMM-based (lower-bound)	0
FHLJYC1_vae_107	81329	No	NA	High-quality	100	HMM-based (lower-bound)	0
FHLJYC1_vae_778	20668	No	NA	Medium-quality	53.42	AAI-based (high-confidence)	0
FHLJYC1_vae_593	33935	No	NA	High-quality	98.23	AAI-based (medium-confidence)	0
FHLJYC1_vae_251	83232	No	NA	High-quality	100	HMM-based (lower-bound)	0
FHLJYC1_vae_48	62773	No	NA	High-quality	100	AAI-based (high-confidence)	0
FHLJYC1_vae_1169	6856	No	NA	Medium-quality	50.04	AAI-based (medium-confidence)	0
FHLJYC1_vae_42	33677	No	NA	High-quality	94.09	AAI-based (high-confidence)	0
FHLJYC1_vae_115	104570	No	NA	Medium-quality	70.7	HMM-based (lower-bound)	0
FHLJYC1_vae_275	30173	No	NA	High-quality	93.87	AAI-based (high-confidence)	0
FHLJYC1_vae_162	28274	No	NA	Medium-quality	50.81	AAI-based (high-confidence)	0
FHLJYC1_vae_71	24878	No	NA	Medium-quality	53.88	AAI-based (high-confidence)	0
FHLJYC1_vae_184	34885	No	NA	Medium-quality	63.02	AAI-based (high-confidence)	0
FHLJYC1_vae_233	197583	No	NA	High-quality	100	HMM-based (lower-bound)	0
FHLJYC1_vae_94	235761	No	NA	High-quality	100	HMM-based (lower-bound)	0
FHLJYC1_vae_20	62038	No	NA	High-quality	100	AAI-based (high-confidence)	0
FHLJYC1_vae_116	185900	Yes	73144	High-quality	100	AAI-based (high-confidence)	60.65
FHLJYC1_vae_194	300499	No	NA	High-quality	100	HMM-based (lower-bound)	0
FHLJYC1_vae_203	236626	No	NA	High-quality	100	HMM-based (lower-bound)	0
FHLJYC1_vae_217	296108	No	NA	High-quality	100	HMM-based (lower-bound)	0
FHLJYC1_vae_21	61470	No	NA	High-quality	100	AAI-based (high-confidence)	0
FHLJYC1_vae_87	254795	No	NA	Medium-quality	89.92	HMM-based (lower-bound)	0
FHLJYC1_vae_22	57937	Yes	42698	Complete	100	Provirus (high-confidence)	26.3
FHLJYC1_vae_37	40251	No	NA	High-quality	94.66	AAI-based (high-confidence)	0
FHLJYC1_vae_202	160000	No	NA	Medium-quality	61.04	HMM-based (lower-bound)	0
FHLJYC1_vae_50	332811	No	NA	High-quality	97.11	HMM-based (lower-bound)	0
FHLJYC1_vae_81	197806	No	NA	High-quality	100	HMM-based (lower-bound)	0
FHLJYC1_vae_165	19072	No	NA	High-quality	100	AAI-based (medium-confidence)	0
FHLJYC1_vae_69	45984	No	NA	Medium-quality	87.67	AAI-based (high-confidence)	0
FHLJYC1_vae_63	28345	No	NA	Medium-quality	65.04	AAI-based (high-confidence)	0
FHLJYC1_vae_124	23755	No	NA	Medium-quality	56.74	AAI-based (high-confidence)	0
FHLJYC1_vae_122	24176	No	NA	Medium-quality	60.52	AAI-based (high-confidence)	0
FHLJYC1_vae_19	64117	No	NA	Complete	100	DTR (high-confidence)	0
FHLJYC1_vae_36	41664	No	NA	High-quality	91.19	AAI-based (high-confidence)	0
FHLJYC1_vae_56	39319	No	NA	Medium-quality	89.68	AAI-based (high-confidence)	0
FHLJYC1_vae_132	108493	Yes	41218	Medium-quality	82.68	AAI-based (high-confidence)	62.01
FHLJYC1_vae_27	100167	No	NA	High-quality	100	AAI-based (high-confidence)	0
FHLJYC1_vae_97	36130	No	NA	High-quality	95.17	AAI-based (high-confidence)	0
FHLJYC1_vae_105	145864	Yes	101761	Complete	100	Provirus (high-confidence)	30.24
FHLJYC1_vae_83	60514	No	NA	Medium-quality	77.62	AAI-based (medium-confidence)	0
FHLJYC1_vae_93	244866	No	NA	High-quality	100	HMM-based (lower-bound)	0
FHLJYC1_vae_61	36162	No	NA	Medium-quality	86.47	AAI-based (high-confidence)	0
FHLJYC1_vae_276	66748	No	NA	Medium-quality	82.55	HMM-based (lower-bound)	0
FHLJYC1_vae_242	207279	No	NA	Medium-quality	78.63	HMM-based (lower-bound)	0
FHLJYC1_vae_80	247246	No	NA	High-quality	100	HMM-based (lower-bound)	0
FHLJYC20_vae_48	97306	No	NA	Medium-quality	62.81	HMM-based (lower-bound)	0
FHLJYC20_vae_10	20918	No	NA	Medium-quality	56.89	AAI-based (high-confidence)	0
FHLJYC20_vae_9	34430	No	NA	High-quality	95.41	AAI-based (high-confidence)	0
FHLJYC20_vae_22	50347	No	NA	High-quality	99.77	AAI-based (high-confidence)	0
FHLJYC20_vae_64	40590	Yes	38512	High-quality	96.92	AAI-based (high-confidence)	5.12
FHLJYC20_vae_76203	35874	No	NA	Medium-quality	76.69	AAI-based (medium-confidence)	0
FHLJYC21_vae_63	44682	No	NA	High-quality	97.84	AAI-based (high-confidence)	0
FHLJYC21_vae_260	210915	No	NA	High-quality	100	HMM-based (lower-bound)	0
FHLJYC21_vae_120	172169	No	NA	High-quality	92.54	HMM-based (lower-bound)	0
FHLJYC21_vae_136	52820	No	NA	High-quality	96.42	AAI-based (high-confidence)	0
FHLJYC21_vae_65	42994	No	NA	High-quality	99.4	AAI-based (high-confidence)	0
FHLJYC21_vae_69	50336	Yes	44640	High-quality	100	AAI-based (high-confidence)	11.32
FHLJYC21_vae_113	146460	Yes	118698	Complete	100	Provirus (high-confidence)	18.96
FHLJYC21_vae_133	29560	No	NA	Medium-quality	65.55	AAI-based (high-confidence)	0
FHLJYC21_vae_494	99658	No	NA	Medium-quality	66.99	HMM-based (lower-bound)	0
FHLJYC21_vae_957	28926	No	NA	Medium-quality	57.94	HMM-based (lower-bound)	0
FHLJYC21_vae_119	34778	No	NA	Medium-quality	82.31	AAI-based (high-confidence)	0
FHLJYC21_vae_45	53958	Yes	31194	Medium-quality	69.5	AAI-based (high-confidence)	42.19
FHLJYC21_vae_210	162503	No	NA	High-quality	93.34	HMM-based (lower-bound)	0
FHLJYC21_vae_117	35132	No	NA	High-quality	96.01	AAI-based (high-confidence)	0
FHLJYC21_vae_2826	5220	No	NA	Complete	100	DTR (high-confidence)	0
FHLJYC21_vae_75	37682	No	NA	Medium-quality	62.94	AAI-based (high-confidence)	0
FHLJYC21_vae_33	62554	No	NA	High-quality	100	AAI-based (high-confidence)	0
FHLJYC21_vae_1006	8262	No	NA	Medium-quality	56.95	AAI-based (high-confidence)	0
FHLJYC21_vae_147	288785	No	NA	High-quality	100	HMM-based (lower-bound)	0
FHLJYC21_vae_115	215932	No	NA	High-quality	100	HMM-based (lower-bound)	0
FHLJYC21_vae_85	31497	Yes	25586	Medium-quality	79.4	AAI-based (high-confidence)	18.77
FHLJYC21_vae_57	52692	No	NA	High-quality	95.93	AAI-based (high-confidence)	0
FHLJYC21_vae_94	263328	No	NA	High-quality	100	HMM-based (lower-bound)	0
FHLJYC21_vae_137	72240	No	NA	Medium-quality	56.47	HMM-based (lower-bound)	0
FHLJYC21_vae_207	130377	No	NA	Medium-quality	65.87	HMM-based (lower-bound)	0
FHLJYC21_vae_81	51333	No	NA	High-quality	90.59	AAI-based (high-confidence)	0
FHLJYC21_vae_405	13017	No	NA	High-quality	93.72	AAI-based (medium-confidence)	0
FHLJYC21_vae_35	61684	No	NA	High-quality	100	AAI-based (high-confidence)	0
FHLJYC21_vae_66	50463	No	NA	High-quality	100	AAI-based (high-confidence)	0
FHLJYC21_vae_3152	39273	No	NA	High-quality	90.41	AAI-based (high-confidence)	0
FHLJYC21_vae_215	114019	No	NA	High-quality	100	HMM-based (lower-bound)	0
FHLJYC21_vae_277	41155	No	NA	Medium-quality	89.82	AAI-based (high-confidence)	0
FHLJYC21_vae_67	41493	Yes	35649	Medium-quality	78.19	AAI-based (high-confidence)	14.08
FHLJYC21_vae_97	59957	No	NA	High-quality	94.34	AAI-based (high-confidence)	0
FHLJYC21_vae_2032	133712	No	NA	High-quality	100	HMM-based (lower-bound)	0
FHLJYC21_vae_158	44587	No	NA	Medium-quality	76.89	AAI-based (high-confidence)	0
FHLJYC21_vae_593	15916	No	NA	Medium-quality	67.5	AAI-based (high-confidence)	0
FHLJYC21_vae_183	139881	No	NA	Medium-quality	56.18	HMM-based (lower-bound)	0
FHLJYC21_vae_526	33491	Yes	31275	Medium-quality	52.06	AAI-based (high-confidence)	6.62
FHLJYC21_vae_68	65575	No	NA	Medium-quality	78.28	AAI-based (high-confidence)	0
FHLJYC21_vae_71	38770	No	NA	High-quality	92.17	AAI-based (high-confidence)	0
FHLJYC21_vae_209	283562	No	NA	High-quality	98.65	HMM-based (lower-bound)	0
FHLJYC21_vae_39	295319	No	NA	High-quality	100	AAI-based (medium-confidence)	0
FHLJYC21_vae_1247	55988	No	NA	Medium-quality	53.05	HMM-based (lower-bound)	0
FHLJYC21_vae_459	31428	No	NA	Medium-quality	52.49	AAI-based (high-confidence)	0
FHLJYC21_vae_288	16540	No	NA	Medium-quality	70.47	AAI-based (medium-confidence)	0
FHLJYC21_vae_121	33121	Yes	27542	Medium-quality	84.86	AAI-based (high-confidence)	16.84
FHLJYC21_vae_43	55149	Yes	38720	High-quality	90.4	AAI-based (high-confidence)	29.79
FHLJYC21_vae_56	53046	No	NA	Medium-quality	66.15	AAI-based (medium-confidence)	0
FHLJYC21_vae_194	36119	No	NA	Medium-quality	66.75	AAI-based (high-confidence)	0
FHLJYC21_vae_77	214561	Yes	200553	High-quality	100	AAI-based (high-confidence)	6.53
FHLJYC21_vae_134	190077	No	NA	High-quality	97.23	HMM-based (lower-bound)	0
FHLJYC21_vae_227	19290	No	NA	Medium-quality	55.01	AAI-based (high-confidence)	0
FHLJYC21_vae_205	55145	No	NA	High-quality	100	AAI-based (medium-confidence)	0
FHLJYC21_vae_425	32293	No	NA	Medium-quality	68.23	AAI-based (high-confidence)	0
FHLJYC21_vae_61	77662	No	NA	Medium-quality	76.01	HMM-based (lower-bound)	0
FHLJYC21_vae_73	52349	No	NA	High-quality	100	AAI-based (high-confidence)	0
FHLJYC21_vae_32	119387	No	NA	Medium-quality	66.87	HMM-based (lower-bound)	0
FHLJYC21_vae_60	92774	No	NA	Medium-quality	87.2	AAI-based (high-confidence)	0
FHLJYC21_vae_164	212828	No	NA	High-quality	100	HMM-based (lower-bound)	0
FHLJYC21_vae_166	33184	No	NA	Medium-quality	85.9	AAI-based (high-confidence)	0
FHLJYC21_vae_74	37830	No	NA	High-quality	100	AAI-based (medium-confidence)	0
FHLJYC21_vae_152	232506	No	NA	High-quality	100	HMM-based (lower-bound)	0
FHLJYC21_vae_206	29922	No	NA	Medium-quality	73.8	AAI-based (high-confidence)	0
FHLJYC21_vae_189	22156	No	NA	Medium-quality	50.78	AAI-based (high-confidence)	0
FHLJYC21_vae_106	221252	Yes	61506	High-quality	100	AAI-based (high-confidence)	72.2
FHLJYC21_vae_344	14464	No	NA	High-quality	100	AAI-based (high-confidence)	0
FHLJYC21_vae_41	58213	No	NA	High-quality	100	AAI-based (high-confidence)	0
FHLJYC21_vae_1295	28071	No	NA	Medium-quality	53.44	HMM-based (lower-bound)	0
FHLJYC22_vae_133	114807	Yes	97658	Medium-quality	56	AAI-based (medium-confidence)	14.94
FHLJYC22_vae_3107	44055	No	NA	Medium-quality	54.53	HMM-based (lower-bound)	0
FHLJYC22_vae_46	33408	No	NA	Medium-quality	81.82	AAI-based (medium-confidence)	0
FHLJYC22_vae_148	119650	No	NA	Medium-quality	81.93	HMM-based (lower-bound)	0
FHLJYC22_vae_156	207954	No	NA	High-quality	100	HMM-based (lower-bound)	0
FHLJYC22_vae_820	143942	No	NA	Medium-quality	77.05	HMM-based (lower-bound)	0
FHLJYC22_vae_213	218390	No	NA	Medium-quality	85.37	HMM-based (lower-bound)	0
FHLJYC22_vae_382	12696	No	NA	High-quality	100	HMM-based (lower-bound)	0
FHLJYC22_vae_8	162113	No	NA	High-quality	99.39	AAI-based (high-confidence)	0
FHLJYC22_vae_130	285381	No	NA	High-quality	100	HMM-based (lower-bound)	0
FHLJYC22_vae_62	44007	No	NA	High-quality	93.27	AAI-based (high-confidence)	0
FHLJYC22_vae_44	64046	Yes	62092	High-quality	100	AAI-based (high-confidence)	3.05
FHLJYC22_vae_428	73202	No	NA	Medium-quality	88.61	HMM-based (lower-bound)	0
FHLJYC22_vae_247	62548	No	NA	Medium-quality	58.35	AAI-based (medium-confidence)	0
FHLJYC22_vae_207	117919	No	NA	High-quality	96.67	HMM-based (lower-bound)	0
FHLJYC22_vae_238	154036	No	NA	High-quality	100	HMM-based (lower-bound)	0
FHLJYC22_vae_286	14824	No	NA	Medium-quality	51.39	AAI-based (high-confidence)	0
FHLJYC22_vae_246	15905	No	NA	High-quality	100	AAI-based (high-confidence)	0
FHLJYC22_vae_87	23545	No	NA	Medium-quality	55.89	AAI-based (high-confidence)	0
FHLJYC22_vae_41	34960	No	NA	Medium-quality	57.97	AAI-based (high-confidence)	0
FHLJYC22_vae_287	157112	No	NA	High-quality	97.62	HMM-based (lower-bound)	0
FHLJYC22_vae_11	61391	No	NA	High-quality	100	AAI-based (high-confidence)	0
FHLJYC22_vae_37	37476	No	NA	High-quality	91.43	AAI-based (high-confidence)	0
FHLJYC22_vae_146	324713	No	NA	High-quality	100	HMM-based (lower-bound)	0
FHLJYC22_vae_150	171230	No	NA	Medium-quality	86.47	HMM-based (lower-bound)	0
FHLJYC22_vae_890	8654	Yes	6675	High-quality	100	HMM-based (lower-bound)	22.87
FHLJYC22_vae_49	30614	No	NA	Medium-quality	59.5	AAI-based (high-confidence)	0
FHLJYC22_vae_48	50528	No	NA	Medium-quality	76.91	HMM-based (lower-bound)	0
FHLJYC22_vae_1161	37030	No	NA	High-quality	100	AAI-based (high-confidence)	0
FHLJYC22_vae_2778	5256	No	NA	High-quality	95.22	AAI-based (high-confidence)	0
FHLJYC22_vae_165	236089	No	NA	High-quality	100	HMM-based (lower-bound)	0
FHLJYC22_vae_30	49624	Yes	38776	High-quality	99.43	AAI-based (high-confidence)	21.86
FHLJYC22_vae_22	56296	Yes	38967	High-quality	100	AAI-based (high-confidence)	30.78
FHLJYC22_vae_126	153570	Yes	139072	High-quality	100	AAI-based (high-confidence)	9.44
FHLJYC22_vae_58	36162	No	NA	Medium-quality	85.57	AAI-based (high-confidence)	0
FHLJYC22_vae_15	108476	No	NA	Medium-quality	81.31	AAI-based (high-confidence)	0
FHLJYC22_vae_108	283715	No	NA	High-quality	100	AAI-based (high-confidence)	0
FHLJYC22_vae_28	52491	No	NA	High-quality	91.05	AAI-based (high-confidence)	0
FHLJYC22_vae_33	200992	No	NA	High-quality	99.81	HMM-based (lower-bound)	0
FHLJYC22_vae_127	218585	No	NA	High-quality	100	HMM-based (lower-bound)	0
FHLJYC22_vae_42	34587	No	NA	Medium-quality	77.49	AAI-based (high-confidence)	0
FHLJYC22_vae_86	39633	No	NA	High-quality	96.63	AAI-based (high-confidence)	0
FHLJYC22_vae_206	17748	No	NA	Medium-quality	51.79	AAI-based (high-confidence)	0
FHLJYC22_vae_29	51176	Yes	38511	Medium-quality	81.79	AAI-based (high-confidence)	24.75
FHLJYC22_vae_31	46604	No	NA	Medium-quality	76.9	AAI-based (high-confidence)	0
FHLJYC22_vae_70	70411	No	NA	High-quality	100	AAI-based (high-confidence)	0
FHLJYC22_vae_19	103694	No	NA	Medium-quality	77.32	AAI-based (medium-confidence)	0
FHLJYC22_vae_141	294753	No	NA	High-quality	100	HMM-based (lower-bound)	0
FHLJYC22_vae_103	320506	No	NA	High-quality	100	HMM-based (lower-bound)	0
FHLJYC22_vae_96	40760	No	NA	High-quality	99.75	AAI-based (high-confidence)	0
FHLJYC22_vae_51	32603	No	NA	High-quality	100	AAI-based (high-confidence)	0
FHLJYC22_vae_2344	63604	No	NA	High-quality	100	HMM-based (lower-bound)	0
FHLJYC22_vae_672	43249	No	NA	High-quality	94.41	AAI-based (high-confidence)	0
FHLJYC22_vae_151	22671	No	NA	Medium-quality	56.37	AAI-based (medium-confidence)	0
FHLJYC22_vae_200	360839	No	NA	High-quality	100	HMM-based (lower-bound)	0
FHLJYC22_vae_145	172388	Yes	60718	High-quality	100	AAI-based (high-confidence)	64.78
FHLJYC22_vae_110	327499	No	NA	High-quality	100	HMM-based (lower-bound)	0
FHLJYC22_vae_209	46424	No	NA	High-quality	93.35	AAI-based (high-confidence)	0
FHLJYC22_vae_1021	26020	No	NA	Medium-quality	71.89	AAI-based (high-confidence)	0
FHLJYC22_vae_180	104190	No	NA	High-quality	92.5	HMM-based (lower-bound)	0
FHLJYC22_vae_21	58294	Yes	39235	Medium-quality	81.46	AAI-based (medium-confidence)	32.69
FHLJYC22_vae_660	62260	No	NA	High-quality	100	HMM-based (lower-bound)	0
FHLJYC22_vae_121	431989	No	NA	High-quality	100	HMM-based (lower-bound)	0
FHLJYC22_vae_122	32407	No	NA	High-quality	90.54	AAI-based (high-confidence)	0
FHLJYC22_vae_356	23191	No	NA	Medium-quality	56.68	AAI-based (high-confidence)	0
FHLJYC22_vae_648	9864	No	NA	High-quality	100	HMM-based (lower-bound)	0
FHLJYC22_vae_10	63745	Yes	61900	High-quality	99.05	AAI-based (high-confidence)	2.89
FHLJYC22_vae_100	281602	No	NA	High-quality	100	HMM-based (lower-bound)	0
FHLJYC22_vae_278	76455	No	NA	Medium-quality	75.11	AAI-based (high-confidence)	0
FHLJYC22_vae_177	38185	No	NA	Medium-quality	88.51	AAI-based (high-confidence)	0
FHLJYC22_vae_204	244686	No	NA	High-quality	100	HMM-based (lower-bound)	0
FHLJYC22_vae_71	235622	No	NA	High-quality	100	HMM-based (lower-bound)	0
FHLJYC22_vae_47	32973	No	NA	Medium-quality	59.97	AAI-based (high-confidence)	0
FHLJYC22_vae_196	158922	No	NA	High-quality	100	AAI-based (high-confidence)	0
FHLJYC22_vae_362	55960	No	NA	Medium-quality	80.36	HMM-based (lower-bound)	0
FHLJYC22_vae_216	65253	No	NA	Medium-quality	70.48	AAI-based (medium-confidence)	0
FHLJYC23_vae_1706	23711	No	NA	Medium-quality	62.64	AAI-based (medium-confidence)	0
FHLJYC23_vae_109	263701	No	NA	Medium-quality	69.54	HMM-based (lower-bound)	0
FHLJYC23_vae_170	43161	No	NA	High-quality	96.16	AAI-based (high-confidence)	0
FHLJYC23_vae_210	249869	No	NA	High-quality	100	HMM-based (lower-bound)	0
FHLJYC23_vae_356	13097	No	NA	High-quality	94.3	AAI-based (medium-confidence)	0
FHLJYC23_vae_129	53447	No	NA	Medium-quality	54.06	AAI-based (medium-confidence)	0
FHLJYC23_vae_40	49467	No	NA	High-quality	100	AAI-based (high-confidence)	0
FHLJYC23_vae_147	22838	No	NA	Medium-quality	52.48	AAI-based (high-confidence)	0
FHLJYC23_vae_57	117611	No	NA	High-quality	98.3	AAI-based (high-confidence)	0
FHLJYC23_vae_156	22289	No	NA	Medium-quality	59.63	AAI-based (medium-confidence)	0
FHLJYC23_vae_100	57638	No	NA	Medium-quality	59.85	HMM-based (lower-bound)	0
FHLJYC23_vae_989	67369	No	NA	High-quality	100	HMM-based (lower-bound)	0
FHLJYC23_vae_301	14131	No	NA	High-quality	100	HMM-based (lower-bound)	0
FHLJYC23_vae_152	94440	No	NA	High-quality	100	HMM-based (lower-bound)	0
FHLJYC23_vae_102	31083	No	NA	Medium-quality	50.09	AAI-based (medium-confidence)	0
FHLJYC23_vae_237	16311	No	NA	Medium-quality	75.35	AAI-based (medium-confidence)	0
FHLJYC23_vae_54	56953	Yes	36869	Medium-quality	73.52	AAI-based (high-confidence)	35.26
FHLJYC23_vae_640	50642	No	NA	Medium-quality	80.63	AAI-based (high-confidence)	0
FHLJYC23_vae_99	45074	No	NA	High-quality	95.49	AAI-based (high-confidence)	0
FHLJYC23_vae_48	72678	No	NA	Medium-quality	51.93	HMM-based (lower-bound)	0
FHLJYC23_vae_184	19290	No	NA	High-quality	100	AAI-based (high-confidence)	0
FHLJYC23_vae_169	36897	No	NA	High-quality	100	AAI-based (medium-confidence)	0
FHLJYC23_vae_167	101617	No	NA	High-quality	98.37	HMM-based (lower-bound)	0
FHLJYC23_vae_202	106794	No	NA	High-quality	100	AAI-based (medium-confidence)	0
FHLJYC23_vae_89	36759	Yes	26864	Medium-quality	67.3	AAI-based (medium-confidence)	26.92
FHLJYC23_vae_23	103504	No	NA	Complete	100	DTR (high-confidence)	0
FHLJYC23_vae_42	43416	Yes	34827	Medium-quality	59.34	AAI-based (high-confidence)	19.78
FHLJYC23_vae_37	49517	No	NA	Medium-quality	61.61	AAI-based (high-confidence)	0
FHLJYC23_vae_70	110169	Yes	79559	High-quality	100	AAI-based (high-confidence)	27.78
FHLJYC23_vae_46	38930	Yes	36166	High-quality	93.89	AAI-based (high-confidence)	7.1
FHLJYC23_vae_12	551133	No	NA	High-quality	100	AAI-based (high-confidence)	0
FHLJYC23_vae_77	81121	No	NA	High-quality	100	AAI-based (high-confidence)	0
FHLJYC23_vae_85	183964	Yes	126249	High-quality	91.23	HMM-based (lower-bound)	31.37
FHLJYC23_vae_222	167116	No	NA	Medium-quality	55.22	HMM-based (lower-bound)	0
FHLJYC23_vae_32	62417	No	NA	High-quality	100	AAI-based (high-confidence)	0
FHLJYC23_vae_921	72665	No	NA	High-quality	100	HMM-based (lower-bound)	0
FHLJYC23_vae_30	155833	No	NA	Medium-quality	87.16	AAI-based (medium-confidence)	0
FHLJYC23_vae_185	19273	No	NA	Medium-quality	55.32	AAI-based (high-confidence)	0
FHLJYC23_vae_22	107533	Yes	45741	Complete	100	Provirus (high-confidence)	57.46
FHLJYC23_vae_175	158278	No	NA	High-quality	100	HMM-based (lower-bound)	0
FHLJYC23_vae_19	200473	No	NA	Medium-quality	85.31	AAI-based (medium-confidence)	0
FHLJYC23_vae_151	75151	No	NA	High-quality	100	HMM-based (lower-bound)	0
FHLJYC23_vae_93	44787	No	NA	High-quality	100	AAI-based (high-confidence)	0
FHLJYC23_vae_59	41062	No	NA	Medium-quality	75.72	AAI-based (high-confidence)	0
FHLJYC23_vae_43	42760	No	NA	Medium-quality	51.65	HMM-based (lower-bound)	0
FHLJYC23_vae_33	55360	Yes	26001	Medium-quality	65.82	AAI-based (high-confidence)	53.03
FHLJYC23_vae_16	134390	Yes	74298	Medium-quality	66.92	AAI-based (medium-confidence)	44.71
FHLJYC23_vae_2087	34789	No	NA	Medium-quality	68.95	AAI-based (high-confidence)	0
FHLJYC23_vae_150	22662	No	NA	Medium-quality	64.42	AAI-based (high-confidence)	0
FHLJYC23_vae_125	234214	No	NA	High-quality	100	HMM-based (lower-bound)	0
FHLJYC23_vae_39	45078	No	NA	High-quality	98.39	AAI-based (high-confidence)	0
FHLJYC23_vae_106	28933	No	NA	Medium-quality	69.94	AAI-based (high-confidence)	0
FHLJYC23_vae_206	44350	No	NA	High-quality	100	AAI-based (high-confidence)	0
FHLJYC23_vae_221	82971	No	NA	Medium-quality	59.56	HMM-based (lower-bound)	0
FHLJYC23_vae_24	95962	No	NA	High-quality	90.34	AAI-based (high-confidence)	0
FHLJYC23_vae_2095	5673	Yes	5402	Medium-quality	89.33	AAI-based (high-confidence)	4.78
FHLJYC23_vae_80	72914	No	NA	Medium-quality	64.73	HMM-based (lower-bound)	0
FHLJYC23_vae_28	82459	No	NA	Medium-quality	52.89	HMM-based (lower-bound)	0
FHLJYC23_vae_126	242044	No	NA	High-quality	100	HMM-based (lower-bound)	0
FHLJYC23_vae_45	48915	No	NA	High-quality	93.28	AAI-based (high-confidence)	0
FHLJYC23_vae_34	62536	No	NA	High-quality	100	AAI-based (high-confidence)	0
FHLJYC23_vae_103	30966	No	NA	Medium-quality	55.21	AAI-based (high-confidence)	0
FHLJYC23_vae_101	38887	No	NA	High-quality	100	AAI-based (high-confidence)	0
FHLJYC23_vae_91	302995	No	NA	High-quality	100	HMM-based (lower-bound)	0
FHLJYC23_vae_155	50159	No	NA	High-quality	100	AAI-based (high-confidence)	0
FHLJYC23_vae_533	40620	No	NA	Medium-quality	60.89	AAI-based (medium-confidence)	0
FHLJYC23_vae_36	49716	No	NA	High-quality	100	AAI-based (high-confidence)	0
FHLJYC24hun_vae_187996	209120	Yes	84815	Complete	100	Provirus (high-confidence)	59.44
FHLJYC24hun_vae_34	42300	No	NA	High-quality	100	AAI-based (high-confidence)	0
FHLJYC24hun_vae_70	73774	No	NA	Medium-quality	54.06	HMM-based (lower-bound)	0
FHLJYC24hun_vae_32	42715	No	NA	Complete	100	DTR (high-confidence)	0
FHLJYC24hun_vae_952	69005	No	NA	Medium-quality	78.34	AAI-based (high-confidence)	0
FHLJYC24hun_vae_57	20421	No	NA	Medium-quality	53.17	AAI-based (high-confidence)	0
FHLJYC24hun_vae_69	88465	Yes	43770	High-quality	92.25	AAI-based (high-confidence)	50.52
FHLJYC24hun_vae_392	23735	No	NA	Medium-quality	73.86	AAI-based (high-confidence)	0
FHLJYC24hun_vae_45	28403	No	NA	Medium-quality	67.3	AAI-based (high-confidence)	0
FHLJYC24hun_vae_187811	62135	Yes	51333	Medium-quality	70.97	HMM-based (lower-bound)	17.38
FHLJYC24hun_vae_28	48307	No	NA	Complete	100	DTR (high-confidence)	0
FHLJYC24hun_vae_42	61108	No	NA	High-quality	100	AAI-based (high-confidence)	0
FHLJYC24hun_vae_7	96090	Yes	54910	High-quality	99.93	AAI-based (high-confidence)	42.86
FHLJYC24hun_vae_10	239811	No	NA	High-quality	100	HMM-based (lower-bound)	0
FHLJYC24hun_vae_187875	21762	No	NA	High-quality	93.44	AAI-based (high-confidence)	0
FHLJYC24hun_vae_1320	5010	No	NA	Complete	100	DTR (high-confidence)	0
FHLJYC24hun_vae_29	46800	No	NA	High-quality	100	AAI-based (high-confidence)	0
FHLJYC24hun_vae_40	33854	No	NA	High-quality	100	AAI-based (high-confidence)	0
FHLJYC24hun_vae_16	60601	No	NA	High-quality	98.19	AAI-based (high-confidence)	0
FHLJYC24hun_vae_73	37632	No	NA	Medium-quality	66.28	AAI-based (medium-confidence)	0
FHLJYC24hun_vae_188198	121462	No	NA	High-quality	97.88	HMM-based (lower-bound)	0
FHLJYC24hun_vae_51	23314	No	NA	High-quality	100	AAI-based (high-confidence)	0
FHLJYC24hun_vae_8412	116397	No	NA	Medium-quality	77.9	HMM-based (lower-bound)	0
FHLJYC24hun_vae_31	45182	No	NA	Complete	100	DTR (high-confidence)	0
FHLJYC24hun_vae_187868	124759	No	NA	High-quality	100	AAI-based (high-confidence)	0
FHLJYC24hun_vae_36	39949	No	NA	High-quality	100	AAI-based (high-confidence)	0
FHLJYC24hun_vae_194	198548	No	NA	High-quality	100	HMM-based (lower-bound)	0
FHLJYC24hun_vae_100	34761	No	NA	Medium-quality	73.28	AAI-based (high-confidence)	0
FHLJYC24hun_vae_471	7461	No	NA	Medium-quality	52.11	AAI-based (high-confidence)	0
FHLJYC24hun_vae_46	28220	No	NA	Medium-quality	61.52	AAI-based (medium-confidence)	0
FHLJYC24hun_vae_52	23260	No	NA	Medium-quality	72.3	AAI-based (high-confidence)	0
FHLJYC25_vae_715	9178	No	NA	Complete	100	DTR (high-confidence)	0
FHLJYC25_vae_162	45132	Yes	38259	Medium-quality	87.79	AAI-based (high-confidence)	15.23
FHLJYC25_vae_6	181463	No	NA	High-quality	98.94	AAI-based (high-confidence)	0
FHLJYC25_vae_92	87911	Yes	36995	High-quality	90.46	AAI-based (high-confidence)	57.92
FHLJYC25_vae_93	200191	Yes	48643	Medium-quality	82.94	HMM-based (lower-bound)	75.7
FHLJYC25_vae_69	362673	No	NA	High-quality	99.97	HMM-based (lower-bound)	0
FHLJYC25_vae_77	44050	Yes	32891	High-quality	100	AAI-based (high-confidence)	25.33
FHLJYC25_vae_1271	44396	No	NA	Medium-quality	59.07	HMM-based (lower-bound)	0
FHLJYC25_vae_27	44761	No	NA	Medium-quality	53.3	HMM-based (lower-bound)	0
FHLJYC25_vae_62	387429	No	NA	High-quality	99.94	HMM-based (lower-bound)	0
FHLJYC25_vae_86	203996	No	NA	High-quality	100	AAI-based (high-confidence)	0
FHLJYC25_vae_698	102140	No	NA	High-quality	100	HMM-based (lower-bound)	0
FHLJYC25_vae_100	267631	Yes	44553	Medium-quality	71.97	HMM-based (lower-bound)	83.35
FHLJYC25_vae_52	31408	No	NA	Medium-quality	69.38	AAI-based (medium-confidence)	0
FHLJYC25_vae_83	218947	No	NA	High-quality	100	HMM-based (lower-bound)	0
FHLJYC25_vae_20	166368	No	NA	High-quality	100	AAI-based (high-confidence)	0
FHLJYC25_vae_105	27919	No	NA	Medium-quality	66.98	AAI-based (high-confidence)	0
FHLJYC25_vae_28	41989	Yes	38489	Medium-quality	85.75	AAI-based (high-confidence)	8.34
FHLJYC25_vae_89	253543	No	NA	High-quality	100	HMM-based (lower-bound)	0
FHLJYC25_vae_148	30680	No	NA	Medium-quality	72.62	AAI-based (medium-confidence)	0
FHLJYC25_vae_1402	109164	No	NA	High-quality	100	HMM-based (lower-bound)	0
FHLJYC25_vae_25	46897	Yes	38041	High-quality	100	AAI-based (high-confidence)	18.88
FHLJYC25_vae_108	143980	No	NA	Medium-quality	85.71	HMM-based (lower-bound)	0
FHLJYC25_vae_26	45438	No	NA	Complete	100	DTR (high-confidence)	0
FHLJYC25_vae_103	223227	No	NA	High-quality	97.95	HMM-based (lower-bound)	0
FHLJYC25_vae_38	159812	Yes	146489	High-quality	96.39	HMM-based (lower-bound)	8.34
FHLJYC25_vae_575	69437	No	NA	Medium-quality	73.81	HMM-based (lower-bound)	0
FHLJYC25_vae_95	35975	No	NA	Medium-quality	85.21	AAI-based (high-confidence)	0
FHLJYC25_vae_78	43340	No	NA	High-quality	96.18	AAI-based (high-confidence)	0
FHLJYC25_vae_76	195785	Yes	160880	High-quality	94.56	AAI-based (high-confidence)	17.83
FHLJYC25_vae_246	15121	No	NA	High-quality	100	HMM-based (lower-bound)	0
FHLJYC25_vae_94	237863	No	NA	High-quality	100	HMM-based (lower-bound)	0
FHLJYC25_vae_51	85849	Yes	78986	Medium-quality	57.67	AAI-based (high-confidence)	7.99
FHLJYC25_vae_43	33671	No	NA	Medium-quality	89.68	AAI-based (high-confidence)	0
FHLJYC25_vae_42	33865	No	NA	Medium-quality	56.56	AAI-based (high-confidence)	0
FHLJYC25_vae_468	264443	No	NA	High-quality	100	HMM-based (lower-bound)	0
FHLJYC25_vae_14	267814	Yes	34920	Medium-quality	55.06	HMM-based (lower-bound)	86.96
FHLJYC25_vae_247	71489	Yes	60475	High-quality	100	AAI-based (high-confidence)	15.41
FHLJYC25_vae_102	96501	Yes	31217	Medium-quality	65.94	AAI-based (high-confidence)	67.65
FHLJYC25_vae_71	236623	No	NA	High-quality	100	HMM-based (lower-bound)	0
FHLJYC25_vae_153	107577	No	NA	Medium-quality	54.46	HMM-based (lower-bound)	0
FHLJYC25_vae_1520	6679	No	NA	High-quality	100	HMM-based (lower-bound)	0
FHLJYC25_vae_121	40646	No	NA	Medium-quality	50.68	AAI-based (medium-confidence)	0
FHLJYC25_vae_39	35353	No	NA	High-quality	100	AAI-based (high-confidence)	0
FHLJYC25_vae_23	50363	No	NA	Medium-quality	57.97	AAI-based (high-confidence)	0
FHLJYC25_vae_22	60725	No	NA	High-quality	100	AAI-based (high-confidence)	0
FHLJYC25_vae_150	20783	No	NA	Medium-quality	59.43	AAI-based (high-confidence)	0
FHLJYC25_vae_187	56044	No	NA	High-quality	93.61	AAI-based (high-confidence)	0
FHLJYC25_vae_82	161430	No	NA	High-quality	100	HMM-based (lower-bound)	0
FHLJYC25_vae_6865	67926	Yes	61584	High-quality	100	AAI-based (high-confidence)	9.34
FHLJYC25_vae_61	298602	Yes	148826	High-quality	100	AAI-based (high-confidence)	50.16
FHLJYC25_vae_72	203564	No	NA	Medium-quality	84.75	HMM-based (lower-bound)	0
FHLJYC25_vae_123	331013	No	NA	High-quality	100	HMM-based (lower-bound)	0
FHLJYC26_vae_450	126284	No	NA	Medium-quality	55.26	HMM-based (lower-bound)	0
FHLJYC26_vae_131	89846	Yes	48226	High-quality	100	AAI-based (high-confidence)	46.32
FHLJYC26_vae_305	46047	No	NA	Medium-quality	53.31	AAI-based (high-confidence)	0
FHLJYC26_vae_656	188752	No	NA	High-quality	100	HMM-based (lower-bound)	0
FHLJYC26_vae_29	42143	No	NA	Complete	100	DTR (high-confidence)	0
FHLJYC26_vae_462	9566	No	NA	Medium-quality	89.18	HMM-based (lower-bound)	0
FHLJYC26_vae_645	8155	No	NA	High-quality	100	AAI-based (medium-confidence)	0
FHLJYC26_vae_24	48783	No	NA	Medium-quality	73.81	HMM-based (lower-bound)	0
FHLJYC26_vae_63	21499	No	NA	Medium-quality	53.25	AAI-based (high-confidence)	0
FHLJYC26_vae_1049	6659	No	NA	High-quality	100	AAI-based (medium-confidence)	0
FHLJYC26_vae_34	32270	No	NA	Medium-quality	72.82	AAI-based (high-confidence)	0
FHLJYC26_vae_682	7993	No	NA	Medium-quality	55.34	AAI-based (high-confidence)	0
FHLJYC26_vae_731	7729	No	NA	High-quality	100	AAI-based (medium-confidence)	0
FHLJYC26_vae_1045	6665	No	NA	Medium-quality	62.14	HMM-based (lower-bound)	0
FHLJYC26_vae_542	8809	No	NA	Medium-quality	82.13	HMM-based (lower-bound)	0
FHLJYC26_vae_168	41695	Yes	37775	Medium-quality	62.53	HMM-based (lower-bound)	9.4
FHLJYC26_vae_33	63360	No	NA	High-quality	100	AAI-based (high-confidence)	0
FHLJYC26_vae_26	117295	No	NA	Medium-quality	72.5	AAI-based (medium-confidence)	0
FHLJYC26_vae_4	165266	Yes	130461	Complete	100	Provirus (medium-confidence)	21.06
FHLJYC26_vae_117	182117	No	NA	High-quality	100	HMM-based (lower-bound)	0
FHLJYC26_vae_118	208358	No	NA	High-quality	100	HMM-based (lower-bound)	0
FHLJYC26_vae_12	60626	No	NA	High-quality	99.87	AAI-based (high-confidence)	0
FHLJYC26_vae_126	170419	No	NA	High-quality	100	HMM-based (lower-bound)	0
FHLJYC26_vae_6	259703	No	NA	High-quality	92.78	HMM-based (lower-bound)	0
FHLJYC26_vae_235	36411	No	NA	Medium-quality	80.39	AAI-based (high-confidence)	0
FHLJYC26_vae_80	242421	Yes	78559	Medium-quality	52.42	HMM-based (lower-bound)	67.59
FHLJYC26_vae_123	73405	No	NA	High-quality	100	AAI-based (high-confidence)	0
FHLJYC26_vae_576	8533	No	NA	Medium-quality	64.64	AAI-based (medium-confidence)	0
FHLJYC26_vae_13	60022	No	NA	High-quality	98.85	AAI-based (high-confidence)	0
FHLJYC26_vae_773	7537	No	NA	High-quality	100	AAI-based (medium-confidence)	0
FHLJYC26_vae_1452	5831	No	NA	Medium-quality	65.37	AAI-based (high-confidence)	0
FHLJYC26_vae_2041	36631	No	NA	High-quality	92.57	HMM-based (lower-bound)	0
FHLJYC26_vae_178	224354	No	NA	High-quality	100	HMM-based (lower-bound)	0
FHLJYC26_vae_502	167641	No	NA	High-quality	100	HMM-based (lower-bound)	0
FHLJYC26_vae_28	45904	No	NA	Complete	100	DTR (high-confidence)	0
FHLJYC26_vae_84	38000	No	NA	Complete	100	DTR (high-confidence)	0
FHLJYC26_vae_14	58996	No	NA	Complete	100	DTR (high-confidence)	0
FHLJYC26_vae_9	394653	No	NA	High-quality	98.43	AAI-based (high-confidence)	0
FHLJYC26_vae_15	58339	No	NA	High-quality	94.53	AAI-based (high-confidence)	0
FHLJYC26_vae_57	25346	No	NA	Medium-quality	56.91	AAI-based (high-confidence)	0
FHLJYC26_vae_129	157138	No	NA	High-quality	90.41	HMM-based (lower-bound)	0
FHLJYC26_vae_113	31243	No	NA	Medium-quality	50.25	AAI-based (high-confidence)	0
FHLJYC26_vae_70	54916	No	NA	Medium-quality	85.03	AAI-based (high-confidence)	0
FHLJYC26_vae_392	23282	No	NA	Medium-quality	51.66	AAI-based (high-confidence)	0
FHLJYC26_vae_1694	5472	No	NA	Medium-quality	51.02	HMM-based (lower-bound)	0
FHLJYC26_vae_100	234888	No	NA	High-quality	100	HMM-based (lower-bound)	0
FHLJYC26_vae_111	225281	No	NA	Medium-quality	75.93	HMM-based (lower-bound)	0
FHLJYC26_vae_46	23910	No	NA	Medium-quality	52.62	AAI-based (high-confidence)	0
FHLJYC26_vae_1450	5836	No	NA	High-quality	98.44	AAI-based (high-confidence)	0
FHLJYC26_vae_2510	26307	No	NA	Medium-quality	57.44	AAI-based (high-confidence)	0
FHLJYC26_vae_1911	5184	No	NA	Medium-quality	87.81	AAI-based (high-confidence)	0
FHLJYC26_vae_179	107735	No	NA	Medium-quality	61.57	HMM-based (lower-bound)	0
FHLJYC26_vae_148	36246	No	NA	High-quality	98.72	AAI-based (high-confidence)	0
FHLJYC26_vae_50	141420	No	NA	High-quality	95.88	AAI-based (high-confidence)	0
FHLJYC26_vae_151	175029	No	NA	High-quality	95.97	HMM-based (lower-bound)	0
FHLJYC28hun_vae_64	59224	No	NA	High-quality	100	AAI-based (medium-confidence)	0
FHLJYC28hun_vae_12	77541	Yes	57822	High-quality	94.67	AAI-based (high-confidence)	25.43
FHLJYC28hun_vae_1092	200838	No	NA	High-quality	100	AAI-based (medium-confidence)	0
FHLJYC28hun_vae_511	15569	No	NA	Medium-quality	51.83	HMM-based (lower-bound)	0
FHLJYC28hun_vae_76	242136	No	NA	High-quality	100	HMM-based (lower-bound)	0
FHLJYC28hun_vae_13	51196	No	NA	High-quality	100	AAI-based (high-confidence)	0
FHLJYC28hun_vae_14352	38074	No	NA	High-quality	91.74	AAI-based (medium-confidence)	0
FHLJYC28hun_vae_71	27600	No	NA	Medium-quality	68.45	AAI-based (high-confidence)	0
FHLJYC28hun_vae_88	42955	No	NA	Medium-quality	65.39	AAI-based (high-confidence)	0
FHLJYC28hun_vae_41	57331	Yes	53941	Medium-quality	87.91	AAI-based (high-confidence)	5.91
FHLJYC28hun_vae_1410	5747	No	NA	Complete	100	DTR (high-confidence)	0
FHLJYC28hun_vae_26	39144	No	NA	High-quality	96.93	AAI-based (medium-confidence)	0
FHLJYC28hun_vae_82	25225	Yes	19614	Medium-quality	58.91	AAI-based (high-confidence)	22.24
FHLJYC28hun_vae_194	15106	No	NA	Medium-quality	73.17	AAI-based (medium-confidence)	0
FHLJYC28hun_vae_781	7479	No	NA	Medium-quality	55.98	AAI-based (high-confidence)	0
FHLJYC28hun_vae_102	21195	No	NA	Medium-quality	55.8	AAI-based (high-confidence)	0
FHLJYC28hun_vae_36	62240	No	NA	Medium-quality	67.79	HMM-based (lower-bound)	0
FHLJYC28hun_vae_80	39438	No	NA	High-quality	100	AAI-based (medium-confidence)	0
FHLJYC28hun_vae_164486	36923	No	NA	Medium-quality	73.16	AAI-based (high-confidence)	0
FHLJYC28hun_vae_90	23685	No	NA	Medium-quality	61.81	AAI-based (high-confidence)	0
FHLJYC28hun_vae_413	20183	No	NA	Medium-quality	51.35	AAI-based (medium-confidence)	0
FHLJYC28hun_vae_164485	174856	No	NA	Medium-quality	70.47	HMM-based (lower-bound)	0
FHLJYC28hun_vae_157	30724	No	NA	Medium-quality	50.65	AAI-based (medium-confidence)	0
FHLJYC28hun_vae_75	26784	No	NA	Medium-quality	59.89	AAI-based (medium-confidence)	0
FHLJYC28hun_vae_4	200536	Yes	146547	Complete	100	Provirus (high-confidence)	26.92
FHLJYC28hun_vae_59	99048	No	NA	Medium-quality	59.71	HMM-based (lower-bound)	0
FHLJYC28hun_vae_164481	96216	No	NA	Medium-quality	61.82	HMM-based (lower-bound)	0
FHLJYC28hun_vae_118	18705	No	NA	Medium-quality	50.37	AAI-based (high-confidence)	0
FHLJYC28hun_vae_166	184303	No	NA	High-quality	100	AAI-based (medium-confidence)	0
FHLJYC28hun_vae_27	36798	No	NA	High-quality	92.6	AAI-based (high-confidence)	0
FHLJYC28hun_vae_143	17240	No	NA	High-quality	100	AAI-based (high-confidence)	0
FHLJYC28hun_vae_38	33272	Yes	30976	Medium-quality	71.19	AAI-based (high-confidence)	6.9
FHLJYC28hun_vae_21	45575	No	NA	High-quality	99.95	AAI-based (high-confidence)	0
FHLJYC28hun_vae_92	226264	No	NA	High-quality	99.23	HMM-based (lower-bound)	0
FHLJYC28hun_vae_47	37866	No	NA	Medium-quality	72.7	AAI-based (medium-confidence)	0
FHLJYC28hun_vae_33	36127	Yes	25713	Medium-quality	60.47	AAI-based (medium-confidence)	28.83
FHLJYC28hun_vae_178	77084	No	NA	Medium-quality	52.5	AAI-based (high-confidence)	0
FHLJYC28hun_vae_211	14640	No	NA	High-quality	94.18	AAI-based (high-confidence)	0
FHLJYC28hun_vae_54	30698	No	NA	Medium-quality	70.26	AAI-based (high-confidence)	0
FHLJYC28hun_vae_24	40259	No	NA	High-quality	100	AAI-based (high-confidence)	0
FHLJYC28hun_vae_87	24009	No	NA	Medium-quality	56.06	AAI-based (medium-confidence)	0
FHLJYC28hun_vae_66	100200	No	NA	Medium-quality	70.89	HMM-based (lower-bound)	0
FHLJYC29_vae_89	219163	No	NA	High-quality	100	HMM-based (lower-bound)	0
FHLJYC29_vae_404	15764	No	NA	Medium-quality	67.81	AAI-based (medium-confidence)	0
FHLJYC29_vae_133	34610	No	NA	Medium-quality	84.07	AAI-based (high-confidence)	0
FHLJYC29_vae_101	307628	Yes	170733	High-quality	99.85	HMM-based (lower-bound)	44.5
FHLJYC29_vae_477	111686	No	NA	Medium-quality	63.94	HMM-based (lower-bound)	0
FHLJYC29_vae_125	187669	No	NA	High-quality	100	HMM-based (lower-bound)	0
FHLJYC29_vae_115	287451	No	NA	High-quality	99.38	HMM-based (lower-bound)	0
FHLJYC29_vae_496	45861	No	NA	Medium-quality	76.94	AAI-based (medium-confidence)	0
FHLJYC29_vae_2008	84621	No	NA	High-quality	98.25	HMM-based (lower-bound)	0
FHLJYC29_vae_204	156930	No	NA	High-quality	100	HMM-based (lower-bound)	0
FHLJYC29_vae_245	114913	No	NA	Medium-quality	64.73	HMM-based (lower-bound)	0
FHLJYC29_vae_121	37209	No	NA	Medium-quality	88.25	AAI-based (high-confidence)	0
FHLJYC29_vae_1279	103917	No	NA	Medium-quality	87.24	HMM-based (lower-bound)	0
FHLJYC29_vae_174	267596	No	NA	High-quality	100	HMM-based (lower-bound)	0
FHLJYC29_vae_61	42786	No	NA	High-quality	99.74	AAI-based (high-confidence)	0
FHLJYC29_vae_117	223386	No	NA	Complete	100	DTR (high-confidence)	0
FHLJYC29_vae_162	51249	Yes	47570	Medium-quality	73.6	AAI-based (high-confidence)	7.18
FHLJYC29_vae_1610	113037	No	NA	High-quality	100	HMM-based (lower-bound)	0
FHLJYC29_vae_774	15857	No	NA	High-quality	100	HMM-based (lower-bound)	0
FHLJYC29_vae_91	220807	No	NA	High-quality	97.4	HMM-based (lower-bound)	0
FHLJYC29_vae_3532	51237	No	NA	High-quality	97.83	HMM-based (lower-bound)	0
FHLJYC29_vae_95	371276	No	NA	High-quality	98.66	HMM-based (lower-bound)	0
FHLJYC29_vae_107	297933	No	NA	High-quality	100	HMM-based (lower-bound)	0
FHLJYC29_vae_144	33546	No	NA	High-quality	100	AAI-based (high-confidence)	0
FHLJYC29_vae_788	35014	Yes	16550	High-quality	100	AAI-based (high-confidence)	52.73
FHLJYC29_vae_1434	83430	No	NA	High-quality	91.34	HMM-based (lower-bound)	0
FHLJYC29_vae_10	96553	No	NA	High-quality	90.78	AAI-based (high-confidence)	0
FHLJYC29_vae_216	154366	No	NA	High-quality	93.34	HMM-based (lower-bound)	0
FHLJYC29_vae_200	52089	No	NA	High-quality	100	AAI-based (high-confidence)	0
FHLJYC29_vae_98	409437	No	NA	High-quality	100	HMM-based (lower-bound)	0
FHLJYC29_vae_258	159937	No	NA	High-quality	94.81	HMM-based (lower-bound)	0
FHLJYC29_vae_100	45159	No	NA	Medium-quality	73.91	AAI-based (high-confidence)	0
FHLJYC29_vae_277	33982	No	NA	Medium-quality	68.69	AAI-based (high-confidence)	0
FHLJYC29_vae_66	412713	No	NA	High-quality	100	HMM-based (lower-bound)	0
FHLJYC29_vae_418	132689	No	NA	High-quality	100	HMM-based (lower-bound)	0
FHLJYC29_vae_38	59949	No	NA	High-quality	97.14	AAI-based (high-confidence)	0
FHLJYC29_vae_84	269741	No	NA	High-quality	100	AAI-based (medium-confidence)	0
FHLJYC29_vae_2205	6218	No	NA	High-quality	100	AAI-based (medium-confidence)	0
FHLJYC29_vae_304	29961	No	NA	Medium-quality	77.81	AAI-based (high-confidence)	0
FHLJYC29_vae_18	81733	Yes	61677	High-quality	100	AAI-based (medium-confidence)	24.54
FHLJYC29_vae_670	121594	No	NA	Medium-quality	73.95	HMM-based (lower-bound)	0
FHLJYC29_vae_685	11348	No	NA	High-quality	100	HMM-based (lower-bound)	0
FHLJYC29_vae_94	154056	Yes	124213	High-quality	100	AAI-based (high-confidence)	19.37
FHLJYC29_vae_236	22783	No	NA	Medium-quality	56.78	AAI-based (high-confidence)	0
FHLJYC29_vae_295	110687	No	NA	High-quality	100	HMM-based (lower-bound)	0
FHLJYC29_vae_76	176592	No	NA	High-quality	100	HMM-based (lower-bound)	0
FHLJYC29_vae_1175	24462	No	NA	High-quality	100	HMM-based (lower-bound)	0
FHLJYC29_vae_123	37145	No	NA	High-quality	97.49	AAI-based (high-confidence)	0
FHLJYC29_vae_1468	24737	No	NA	Medium-quality	58.63	AAI-based (medium-confidence)	0
FHLJYC29_vae_161	31015	No	NA	Medium-quality	76.79	AAI-based (medium-confidence)	0
FHLJYC29_vae_241	22437	No	NA	Medium-quality	52.38	AAI-based (high-confidence)	0
FHLJYC29_vae_63	42322	No	NA	Medium-quality	52.76	AAI-based (medium-confidence)	0
FHLJYC29_vae_393	39526	No	NA	Medium-quality	88.14	AAI-based (high-confidence)	0
FHLJYC29_vae_149	97642	No	NA	Medium-quality	63.03	HMM-based (lower-bound)	0
FHLJYC29_vae_575	36351	No	NA	High-quality	93.74	AAI-based (high-confidence)	0
FHLJYC29_vae_960	132645	No	NA	High-quality	100	HMM-based (lower-bound)	0
FHLJYC29_vae_188	27914	No	NA	Medium-quality	83.4	AAI-based (high-confidence)	0
FHLJYC29_vae_635	26626	No	NA	High-quality	92.3	AAI-based (high-confidence)	0
FHLJYC29_vae_247	22135	No	NA	Medium-quality	52.3	AAI-based (high-confidence)	0
FHLJYC29_vae_342	67338	No	NA	High-quality	92.78	AAI-based (high-confidence)	0
FHLJYC29_vae_93	460932	Yes	36965	Medium-quality	64.3	HMM-based (lower-bound)	91.98
FHLJYC29_vae_299	123056	No	NA	Medium-quality	76.55	HMM-based (lower-bound)	0
FHLJYC29_vae_50	48136	No	NA	Medium-quality	78.92	AAI-based (high-confidence)	0
FHLJYC29_vae_777	116817	No	NA	Medium-quality	73.3	HMM-based (lower-bound)	0
FHLJYC29_vae_209	38227	No	NA	High-quality	100	AAI-based (high-confidence)	0
FHLJYC29_vae_322	18535	No	NA	Medium-quality	54.23	AAI-based (high-confidence)	0
FHLJYC29_vae_43	55562	No	NA	High-quality	100	AAI-based (medium-confidence)	0
FHLJYC29_vae_1762	6901	No	NA	Medium-quality	50.67	AAI-based (medium-confidence)	0
FHLJYC29_vae_301	82343	No	NA	High-quality	100	HMM-based (lower-bound)	0
FHLJYC29_vae_225	227954	No	NA	High-quality	100	HMM-based (lower-bound)	0
FHLJYC29_vae_45	54426	No	NA	Medium-quality	88.91	AAI-based (high-confidence)	0
FHLJYC29_vae_120	242178	Yes	56498	Complete	100	Provirus (high-confidence)	76.67
FHLJYC29_vae_274606	46727	No	NA	Complete	100	DTR (high-confidence)	0
FHLJYC29_vae_142	33583	No	NA	Medium-quality	62.19	AAI-based (high-confidence)	0
FHLJYC29_vae_74	376977	Yes	131076	High-quality	100	AAI-based (medium-confidence)	65.23
FHLJYC29_vae_112	38866	No	NA	High-quality	99.44	AAI-based (high-confidence)	0
FHLJYC29_vae_16	103028	No	NA	High-quality	100	AAI-based (high-confidence)	0
FHLJYC29_vae_1510	7357	No	NA	Medium-quality	55.21	AAI-based (high-confidence)	0
FHLJYC29_vae_131	35347	No	NA	High-quality	100	AAI-based (high-confidence)	0
FHLJYC29_vae_81	272632	Yes	45840	Medium-quality	68.95	HMM-based (lower-bound)	83.19
FHLJYC29_vae_256	124564	No	NA	Medium-quality	59.25	AAI-based (high-confidence)	0
FHLJYC29_vae_279	43811	No	NA	High-quality	95.37	AAI-based (high-confidence)	0
FHLJYC29_vae_110	235242	Yes	154436	High-quality	99.18	HMM-based (lower-bound)	34.35
FHLJYC29_vae_138	187639	No	NA	High-quality	100	HMM-based (lower-bound)	0
FHLJYC29_vae_96	182300	No	NA	Medium-quality	71.4	AAI-based (high-confidence)	0
FHLJYC29_vae_224	102274	Yes	22949	Medium-quality	58.89	AAI-based (high-confidence)	77.56
FHLJYC29_vae_168	74304	No	NA	Medium-quality	74.25	AAI-based (high-confidence)	0
FHLJYC29_vae_175	29579	No	NA	Medium-quality	74.07	AAI-based (high-confidence)	0
FHLJYC29_vae_721	95457	No	NA	High-quality	100	HMM-based (lower-bound)	0
FHLJYC29_vae_360	17064	No	NA	Medium-quality	83.59	AAI-based (medium-confidence)	0
FHLJYC29_vae_240	169086	No	NA	High-quality	100	HMM-based (lower-bound)	0
FHLJYC29_vae_57	43898	No	NA	High-quality	97.23	AAI-based (high-confidence)	0
FHLJYC29_vae_7	151398	No	NA	Complete	100	DTR (high-confidence)	0
FHLJYC29_vae_355	17174	No	NA	High-quality	100	AAI-based (medium-confidence)	0
FHLJYC29_vae_69	119676	No	NA	Medium-quality	80.73	HMM-based (lower-bound)	0
FHLJYC29_vae_531	36822	Yes	30680	Medium-quality	84.78	AAI-based (medium-confidence)	16.68
FHLJYC29_vae_26	86824	No	NA	Medium-quality	63.39	AAI-based (high-confidence)	0
FHLJYC29_vae_58	55158	No	NA	High-quality	100	AAI-based (high-confidence)	0
FHLJYC29_vae_180	28835	No	NA	Medium-quality	50.07	AAI-based (high-confidence)	0
FHLJYC29_vae_195	105013	No	NA	Medium-quality	56.41	HMM-based (lower-bound)	0
FHLJYC29_vae_154	242634	No	NA	High-quality	98.68	HMM-based (lower-bound)	0
FHLJYC29_vae_27	70632	Yes	56161	High-quality	90.33	AAI-based (high-confidence)	20.49
FHLJYC29_vae_319	110634	No	NA	Medium-quality	63.48	AAI-based (high-confidence)	0
FHLJYC29_vae_522	13248	No	NA	Medium-quality	83.15	AAI-based (medium-confidence)	0
FHLJYC29_vae_9	98799	No	NA	Complete	100	DTR (high-confidence)	0
FHLJYC29_vae_779	147882	No	NA	High-quality	100	HMM-based (lower-bound)	0
FHLJYC29_vae_153	43829	No	NA	Medium-quality	89.54	AAI-based (high-confidence)	0
FHLJYC29_vae_407	15663	No	NA	Medium-quality	69.87	AAI-based (medium-confidence)	0
FHLJYC29_vae_108	40334	No	NA	High-quality	96	AAI-based (high-confidence)	0
FHLJYC29_vae_134	34472	No	NA	High-quality	93.83	AAI-based (medium-confidence)	0
FHLJYC29_vae_287	87573	No	NA	High-quality	100	AAI-based (high-confidence)	0
FHLJYC29_vae_207	26378	No	NA	Medium-quality	54.68	AAI-based (high-confidence)	0
FHLJYC29_vae_651	11680	No	NA	Complete	100	ITR (high-confidence)	0
FHLJYC29_vae_97	288828	No	NA	High-quality	100	HMM-based (lower-bound)	0
FHLJYC29_vae_44	55066	No	NA	High-quality	93.56	AAI-based (high-confidence)	0
FHLJYC29_vae_179	205182	Yes	41088	Medium-quality	63.88	HMM-based (lower-bound)	79.97
FHLJYC29_vae_455	153521	No	NA	High-quality	92.92	HMM-based (lower-bound)	0
FHLJYC29_vae_246	101309	No	NA	Medium-quality	56.53	HMM-based (lower-bound)	0
FHLJYC29_vae_143	190774	No	NA	Medium-quality	89.41	HMM-based (lower-bound)	0
FHLJYC29_vae_137	34169	No	NA	Medium-quality	80.75	AAI-based (high-confidence)	0
FHLJYC29_vae_41	56432	Yes	51349	High-quality	100	AAI-based (high-confidence)	9.01
FHLJYC2_vae_82	50768	No	NA	High-quality	97.92	AAI-based (high-confidence)	0
FHLJYC2_vae_9	198474	Yes	165544	Complete	100	Provirus (high-confidence)	16.59
FHLJYC2_vae_244	156085	No	NA	Medium-quality	67.2	HMM-based (lower-bound)	0
FHLJYC2_vae_87	30808	No	NA	Medium-quality	65.9	HMM-based (lower-bound)	0
FHLJYC2_vae_2008	5849	No	NA	High-quality	100	AAI-based (high-confidence)	0
FHLJYC2_vae_79	37280	No	NA	Medium-quality	57.58	HMM-based (lower-bound)	0
FHLJYC2_vae_116	39947	No	NA	Medium-quality	84.7	AAI-based (high-confidence)	0
FHLJYC2_vae_697	98278	No	NA	Medium-quality	83.09	HMM-based (lower-bound)	0
FHLJYC2_vae_223	165917	No	NA	High-quality	98.78	HMM-based (lower-bound)	0
FHLJYC2_vae_249	303303	No	NA	High-quality	100	HMM-based (lower-bound)	0
FHLJYC2_vae_44	359923	No	NA	High-quality	98.97	HMM-based (lower-bound)	0
FHLJYC2_vae_258	231489	Yes	98530	High-quality	100	AAI-based (medium-confidence)	57.44
FHLJYC2_vae_98	24827	No	NA	Medium-quality	53.62	AAI-based (high-confidence)	0
FHLJYC2_vae_224	164237	No	NA	High-quality	96.9	HMM-based (lower-bound)	0
FHLJYC2_vae_288	148478	No	NA	High-quality	100	HMM-based (lower-bound)	0
FHLJYC2_vae_71	45241	No	NA	High-quality	98.75	AAI-based (high-confidence)	0
FHLJYC2_vae_756	19845	No	NA	Medium-quality	61.74	AAI-based (high-confidence)	0
FHLJYC2_vae_89	85813	No	NA	High-quality	100	AAI-based (high-confidence)	0
FHLJYC2_vae_318	144557	No	NA	High-quality	98.21	HMM-based (lower-bound)	0
FHLJYC2_vae_528	66490	No	NA	Medium-quality	69.75	AAI-based (high-confidence)	0
FHLJYC2_vae_1379	6816	No	NA	Complete	100	DTR (high-confidence)	0
FHLJYC2_vae_275	182316	Yes	40540	Medium-quality	60.07	HMM-based (lower-bound)	77.76
FHLJYC2_vae_78	37982	No	NA	High-quality	98.57	AAI-based (high-confidence)	0
FHLJYC2_vae_265	24015	No	NA	High-quality	100	AAI-based (high-confidence)	0
FHLJYC2_vae_423	19433	No	NA	High-quality	100	AAI-based (medium-confidence)	0
FHLJYC2_vae_69	85473	Yes	26823	Medium-quality	55.26	AAI-based (high-confidence)	68.62
FHLJYC2_vae_222	115122	No	NA	Medium-quality	72.02	HMM-based (lower-bound)	0
FHLJYC2_vae_19	149522	No	NA	High-quality	100	AAI-based (medium-confidence)	0
FHLJYC2_vae_230	46558	No	NA	Medium-quality	60.41	AAI-based (medium-confidence)	0
FHLJYC2_vae_287	259648	No	NA	High-quality	100	HMM-based (lower-bound)	0
FHLJYC2_vae_88	30477	No	NA	High-quality	94.42	AAI-based (high-confidence)	0
FHLJYC2_vae_21	94715	No	NA	Medium-quality	89.18	AAI-based (high-confidence)	0
FHLJYC2_vae_259	129122	No	NA	High-quality	97.1	HMM-based (lower-bound)	0
FHLJYC2_vae_91	28447	No	NA	Medium-quality	63.26	AAI-based (medium-confidence)	0
FHLJYC2_vae_95	37174	No	NA	High-quality	100	AAI-based (high-confidence)	0
FHLJYC2_vae_52	89956	Yes	47082	High-quality	93.29	AAI-based (high-confidence)	47.66
FHLJYC2_vae_76	39772	No	NA	Medium-quality	60.21	HMM-based (lower-bound)	0
FHLJYC2_vae_18	142574	No	NA	High-quality	94.32	AAI-based (high-confidence)	0
FHLJYC2_vae_209	26179	No	NA	Complete	100	DTR (high-confidence)	0
FHLJYC2_vae_169	14109	No	NA	High-quality	100	AAI-based (high-confidence)	0
FHLJYC2_vae_282	178509	No	NA	High-quality	100	AAI-based (high-confidence)	0
FHLJYC2_vae_299	116987	No	NA	High-quality	100	AAI-based (medium-confidence)	0
FHLJYC2_vae_55	182672	No	NA	High-quality	100	AAI-based (high-confidence)	0
FHLJYC2_vae_53	50872	No	NA	High-quality	100	AAI-based (high-confidence)	0
FHLJYC2_vae_228	249232	Yes	221853	High-quality	100	HMM-based (lower-bound)	10.99
FHLJYC2_vae_413	55154	No	NA	Medium-quality	74.12	HMM-based (lower-bound)	0
FHLJYC2_vae_50	62344	No	NA	High-quality	100	AAI-based (high-confidence)	0
FHLJYC2_vae_196	329537	No	NA	High-quality	95.35	HMM-based (lower-bound)	0
FHLJYC2_vae_48	85601	No	NA	Medium-quality	84.74	AAI-based (high-confidence)	0
FHLJYC2_vae_353	277898	No	NA	High-quality	100	HMM-based (lower-bound)	0
FHLJYC2_vae_232	44518	No	NA	Medium-quality	70.23	AAI-based (high-confidence)	0
FHLJYC2_vae_620	160758	No	NA	High-quality	100	HMM-based (lower-bound)	0
FHLJYC2_vae_227	151870	No	NA	High-quality	100	HMM-based (lower-bound)	0
FHLJYC2_vae_220	243626	No	NA	High-quality	98.88	HMM-based (lower-bound)	0
FHLJYC2_vae_311	162573	No	NA	Medium-quality	60.81	HMM-based (lower-bound)	0
FHLJYC2_vae_253	110472	Yes	92858	Medium-quality	60.47	HMM-based (lower-bound)	15.94
FHLJYC2_vae_564	46963	No	NA	Medium-quality	70.83	AAI-based (medium-confidence)	0
FHLJYC2_vae_260	133262	No	NA	High-quality	100	HMM-based (lower-bound)	0
FHLJYC2_vae_54	62263	No	NA	High-quality	100	AAI-based (high-confidence)	0
FHLJYC2_vae_218	222523	No	NA	High-quality	99.58	HMM-based (lower-bound)	0
FHLJYC2_vae_39	75942	No	NA	High-quality	94.46	AAI-based (high-confidence)	0
FHLJYC2_vae_43	170610	No	NA	High-quality	97.39	AAI-based (high-confidence)	0
FHLJYC2_vae_215	69320	Yes	31590	Medium-quality	78.46	AAI-based (high-confidence)	54.43
FHLJYC2_vae_251	83163	No	NA	High-quality	99.41	HMM-based (lower-bound)	0
FHLJYC2_vae_81	34273	No	NA	High-quality	95.76	AAI-based (high-confidence)	0
FHLJYC2_vae_93	36679	No	NA	High-quality	100	AAI-based (medium-confidence)	0
FHLJYC2_vae_85	43764	No	NA	High-quality	96.01	AAI-based (high-confidence)	0
FHLJYC2_vae_142	16405	No	NA	Medium-quality	72.59	AAI-based (medium-confidence)	0
FHLJYC2_vae_75	84651	No	NA	High-quality	92.15	AAI-based (high-confidence)	0
FHLJYC2_vae_2201	76449	No	NA	Medium-quality	89.33	HMM-based (lower-bound)	0
FHLJYC2_vae_58	46187	No	NA	Complete	100	DTR (high-confidence)	0
FHLJYC2_vae_297	125220	No	NA	Medium-quality	67.52	HMM-based (lower-bound)	0
FHLJYC2_vae_229	392558	Yes	86929	Complete	100	Provirus (high-confidence)	77.86
FHLJYC2_vae_198	12702	No	NA	High-quality	100	HMM-based (lower-bound)	0
FHLJYC2_vae_293	33931	No	NA	Medium-quality	65.98	AAI-based (high-confidence)	0
FHLJYC2_vae_266	84850	No	NA	High-quality	91.86	HMM-based (lower-bound)	0
FHLJYC2_vae_250	72934	No	NA	Medium-quality	75.99	AAI-based (high-confidence)	0
FHLJYC2_vae_252	49750	No	NA	High-quality	99.52	AAI-based (medium-confidence)	0
FHLJYC2_vae_269	131073	No	NA	Medium-quality	57.29	HMM-based (lower-bound)	0
FHLJYC2_vae_138	16526	No	NA	High-quality	100	AAI-based (high-confidence)	0
FHLJYC2_vae_473	118286	No	NA	Medium-quality	87.25	HMM-based (lower-bound)	0
FHLJYC2_vae_23	85070	No	NA	High-quality	98.16	AAI-based (high-confidence)	0
FHLJYC2_vae_465	36740	No	NA	Medium-quality	60.22	AAI-based (high-confidence)	0
FHLJYC2_vae_416	63222	No	NA	Medium-quality	57.57	HMM-based (lower-bound)	0
FHLJYC2_vae_774	56590	No	NA	High-quality	91.74	HMM-based (lower-bound)	0
FHLJYC2_vae_270	86676	No	NA	High-quality	100	AAI-based (high-confidence)	0
FHLJYC2_vae_77	38323	No	NA	High-quality	98.9	AAI-based (high-confidence)	0
FHLJYC2_vae_302	89260	No	NA	Medium-quality	87.93	HMM-based (lower-bound)	0
FHLJYC2_vae_372	208957	No	NA	High-quality	100	HMM-based (lower-bound)	0
FHLJYC2_vae_305	190483	No	NA	High-quality	100	HMM-based (lower-bound)	0
FHLJYC2_vae_219	212815	No	NA	High-quality	100	HMM-based (lower-bound)	0
FHLJYC30_vae_2373	5351	No	NA	High-quality	90.33	AAI-based (high-confidence)	0
FHLJYC30_vae_51	115071	No	NA	High-quality	100	HMM-based (lower-bound)	0
FHLJYC30_vae_103	124267	No	NA	High-quality	96.22	HMM-based (lower-bound)	0
FHLJYC30_vae_131	143960	No	NA	High-quality	99	HMM-based (lower-bound)	0
FHLJYC30_vae_94	30898	No	NA	Medium-quality	52.66	AAI-based (medium-confidence)	0
FHLJYC30_vae_64	398942	No	NA	High-quality	95.65	HMM-based (lower-bound)	0
FHLJYC30_vae_266	14157	No	NA	High-quality	100	HMM-based (lower-bound)	0
FHLJYC30_vae_823	8292	No	NA	Medium-quality	65.37	AAI-based (high-confidence)	0
FHLJYC30_vae_28	274237	No	NA	High-quality	91.73	HMM-based (lower-bound)	0
FHLJYC30_vae_456	121499	No	NA	High-quality	99.46	HMM-based (lower-bound)	0
FHLJYC30_vae_92	245343	Yes	35857	Medium-quality	67.32	HMM-based (lower-bound)	85.38
FHLJYC30_vae_31	48355	No	NA	Medium-quality	74.82	AAI-based (high-confidence)	0
FHLJYC30_vae_779	28944	No	NA	Medium-quality	74.93	AAI-based (high-confidence)	0
FHLJYC30_vae_2074	26196	No	NA	Medium-quality	52.47	HMM-based (lower-bound)	0
FHLJYC30_vae_34	43080	No	NA	High-quality	100	AAI-based (high-confidence)	0
FHLJYC30_vae_87	247773	No	NA	High-quality	100	HMM-based (lower-bound)	0
FHLJYC30_vae_47	31579	No	NA	Medium-quality	83.85	AAI-based (high-confidence)	0
FHLJYC30_vae_89	73345	No	NA	Medium-quality	53.74	HMM-based (lower-bound)	0
FHLJYC30_vae_113	24836	No	NA	Medium-quality	58.53	AAI-based (high-confidence)	0
FHLJYC30_vae_32	48102	No	NA	High-quality	99.82	AAI-based (high-confidence)	0
FHLJYC30_vae_140	270133	No	NA	High-quality	92.75	HMM-based (lower-bound)	0
FHLJYC30_vae_676	9005	No	NA	High-quality	100	AAI-based (medium-confidence)	0
FHLJYC30_vae_71	415431	No	NA	High-quality	100	HMM-based (lower-bound)	0
FHLJYC30_vae_16	103451	Yes	73731	Medium-quality	89.55	AAI-based (high-confidence)	28.73
FHLJYC30_vae_158	118369	No	NA	Medium-quality	86.43	HMM-based (lower-bound)	0
FHLJYC30_vae_52	44516	No	NA	Medium-quality	73.45	HMM-based (lower-bound)	0
FHLJYC30_vae_85	114047	No	NA	Medium-quality	60.36	HMM-based (lower-bound)	0
FHLJYC30_vae_379	148772	No	NA	High-quality	100	HMM-based (lower-bound)	0
FHLJYC30_vae_49	101934	No	NA	High-quality	100	HMM-based (lower-bound)	0
FHLJYC30_vae_30	50195	No	NA	Medium-quality	75.09	HMM-based (lower-bound)	0
FHLJYC30_vae_196	169021	No	NA	High-quality	100	HMM-based (lower-bound)	0
FHLJYC30_vae_205	66839	No	NA	Medium-quality	62.76	AAI-based (medium-confidence)	0
FHLJYC30_vae_107	107774	No	NA	Medium-quality	84.31	HMM-based (lower-bound)	0
FHLJYC30_vae_93	252774	No	NA	High-quality	100	HMM-based (lower-bound)	0
FHLJYC30_vae_742	33095	No	NA	Medium-quality	67.4	AAI-based (high-confidence)	0
FHLJYC30_vae_29	92085	No	NA	High-quality	100	HMM-based (lower-bound)	0
FHLJYC30_vae_45	36505	No	NA	Medium-quality	60.48	AAI-based (high-confidence)	0
FHLJYC30_vae_35	41673	No	NA	Medium-quality	87.89	AAI-based (high-confidence)	0
FHLJYC30_vae_18	150582	No	NA	High-quality	99.62	AAI-based (high-confidence)	0
FHLJYC30_vae_168	19460	Yes	16966	High-quality	93.91	AAI-based (high-confidence)	12.82
FHLJYC30_vae_76	171924	Yes	68344	Medium-quality	85.34	AAI-based (high-confidence)	60.25
FHLJYC30_vae_102	27719	No	NA	Medium-quality	56.15	AAI-based (medium-confidence)	0
FHLJYC30_vae_254	98501	No	NA	Medium-quality	66.21	HMM-based (lower-bound)	0
FHLJYC30_vae_77	210061	No	NA	High-quality	100	AAI-based (high-confidence)	0
FHLJYC30_vae_1129	7243	No	NA	High-quality	100	HMM-based (lower-bound)	0
FHLJYC30_vae_90	229010	No	NA	High-quality	100	HMM-based (lower-bound)	0
FHLJYC30_vae_185568	23145	No	NA	Medium-quality	57.21	AAI-based (high-confidence)	0
FHLJYC30_vae_263	91481	No	NA	Medium-quality	67.5	HMM-based (lower-bound)	0
FHLJYC30_vae_50	51728	Yes	25100	Medium-quality	50.73	AAI-based (high-confidence)	51.48
FHLJYC30_vae_986	130370	No	NA	Medium-quality	84.36	HMM-based (lower-bound)	0
FHLJYC31_vae_25	26826	No	NA	Medium-quality	69.31	AAI-based (high-confidence)	0
FHLJYC31_vae_415	55120	No	NA	High-quality	100	AAI-based (high-confidence)	0
FHLJYC31_vae_75653	60226	No	NA	Medium-quality	60.02	HMM-based (lower-bound)	0
FHLJYC31_vae_17	162802	No	NA	Medium-quality	88.58	HMM-based (lower-bound)	0
FHLJYC31_vae_70	152981	No	NA	High-quality	100	HMM-based (lower-bound)	0
FHLJYC31_vae_75762	27826	No	NA	Medium-quality	68.79	AAI-based (high-confidence)	0
FHLJYC31_vae_37	30831	No	NA	High-quality	100	AAI-based (high-confidence)	0
FHLJYC31_vae_56	15712	No	NA	Medium-quality	68.07	AAI-based (medium-confidence)	0
FHLJYC31_vae_49	38787	Yes	35327	Medium-quality	88.75	AAI-based (medium-confidence)	8.92
FHLJYC31_vae_75650	141879	No	NA	High-quality	95.96	HMM-based (lower-bound)	0
FHLJYC31_vae_22	30542	No	NA	Medium-quality	50.56	AAI-based (medium-confidence)	0
FHLJYC31_vae_75641	302484	Yes	52052	Complete	100	Provirus (medium-confidence)	82.79
FHLJYC31_vae_35	23456	No	NA	Medium-quality	71	AAI-based (high-confidence)	0
FHLJYC31_vae_20	49600	No	NA	High-quality	100	AAI-based (high-confidence)	0
FHLJYC31_vae_28	112362	No	NA	Medium-quality	60.78	HMM-based (lower-bound)	0
FHLJYC31_vae_553	5108	No	NA	Complete	100	DTR (high-confidence)	0
FHLJYC31_vae_12	156193	No	NA	High-quality	100	AAI-based (high-confidence)	0
FHLJYC31_vae_75649	10953	No	NA	High-quality	100	AAI-based (high-confidence)	0
FHLJYC31_vae_75636	37112	Yes	30156	High-quality	100	AAI-based (high-confidence)	18.74
FHLJYC31_vae_75635	96376	No	NA	Medium-quality	57.42	HMM-based (lower-bound)	0
FHLJYC31_vae_18	62767	No	NA	Complete	100	DTR (high-confidence)	0
FHLJYC31_vae_31	35318	No	NA	Medium-quality	81.75	AAI-based (high-confidence)	0
FHLJYC32_vae_398	289957	No	NA	High-quality	100	HMM-based (lower-bound)	0
FHLJYC32_vae_351	11219	No	NA	Medium-quality	53.87	AAI-based (medium-confidence)	0
FHLJYC32_vae_80	141900	No	NA	High-quality	93.9	HMM-based (lower-bound)	0
FHLJYC32_vae_140	39898	No	NA	High-quality	95.22	AAI-based (high-confidence)	0
FHLJYC32_vae_21	66226	No	NA	Medium-quality	66.65	AAI-based (medium-confidence)	0
FHLJYC32_vae_74	32406	No	NA	Medium-quality	67.04	AAI-based (high-confidence)	0
FHLJYC32_vae_60	74907	No	NA	Medium-quality	60.11	HMM-based (lower-bound)	0
FHLJYC32_vae_1549	5759	Yes	3719	Medium-quality	70.72	AAI-based (high-confidence)	35.42
FHLJYC32_vae_114	231229	No	NA	High-quality	100	HMM-based (lower-bound)	0
FHLJYC32_vae_229	36670	No	NA	Medium-quality	80.05	AAI-based (high-confidence)	0
FHLJYC32_vae_57	256128	No	NA	High-quality	100	HMM-based (lower-bound)	0
FHLJYC32_vae_68	246382	No	NA	High-quality	100	HMM-based (lower-bound)	0
FHLJYC32_vae_332	48636	No	NA	Medium-quality	75.57	HMM-based (lower-bound)	0
FHLJYC32_vae_758	7704	No	NA	Medium-quality	51.86	AAI-based (high-confidence)	0
FHLJYC32_vae_202	192708	No	NA	High-quality	100	HMM-based (lower-bound)	0
FHLJYC32_vae_149	35113	No	NA	Medium-quality	87.79	AAI-based (high-confidence)	0
FHLJYC32_vae_28	42405	Yes	28226	High-quality	97.84	AAI-based (medium-confidence)	33.44
FHLJYC32_vae_66	42513	Yes	25268	Medium-quality	54.99	AAI-based (high-confidence)	40.56
FHLJYC32_vae_17	42998	No	NA	High-quality	100	AAI-based (high-confidence)	0
FHLJYC32_vae_187	16544	No	NA	Medium-quality	51.95	AAI-based (high-confidence)	0
FHLJYC32_vae_100	200084	No	NA	High-quality	100	HMM-based (lower-bound)	0
FHLJYC32_vae_886	32923	No	NA	High-quality	100	AAI-based (high-confidence)	0
FHLJYC32_vae_108	177897	No	NA	High-quality	100	HMM-based (lower-bound)	0
FHLJYC32_vae_88	215811	Yes	59824	Medium-quality	76.04	HMM-based (lower-bound)	72.28
FHLJYC32_vae_27	42591	No	NA	High-quality	100	AAI-based (high-confidence)	0
FHLJYC32_vae_273	49834	Yes	41641	Medium-quality	82.59	AAI-based (high-confidence)	16.44
FHLJYC32_vae_265	86232	No	NA	Medium-quality	72.23	AAI-based (medium-confidence)	0
FHLJYC32_vae_86	29983	No	NA	Medium-quality	61.99	AAI-based (medium-confidence)	0
FHLJYC32_vae_1554	5750	No	NA	High-quality	99.1	AAI-based (high-confidence)	0
FHLJYC32_vae_128	59898	No	NA	Medium-quality	53.18	HMM-based (lower-bound)	0
FHLJYC32_vae_206	15636	No	NA	Medium-quality	69.18	AAI-based (medium-confidence)	0
FHLJYC32_vae_192	16356	No	NA	Medium-quality	73.47	AAI-based (medium-confidence)	0
FHLJYC32_vae_796	88472	No	NA	Medium-quality	56.94	HMM-based (lower-bound)	0
FHLJYC32_vae_524	90356	No	NA	High-quality	100	HMM-based (lower-bound)	0
FHLJYC32_vae_26	453737	Yes	42263	Medium-quality	63.23	HMM-based (lower-bound)	90.69
FHLJYC32_vae_4026	19670	No	NA	Medium-quality	53.13	AAI-based (medium-confidence)	0
FHLJYC32_vae_219	113043	No	NA	Medium-quality	82.41	HMM-based (lower-bound)	0
FHLJYC32_vae_48	464597	No	NA	High-quality	99.44	HMM-based (lower-bound)	0
FHLJYC32_vae_340	48018	No	NA	Medium-quality	82.32	AAI-based (medium-confidence)	0
FHLJYC32_vae_50	264064	No	NA	High-quality	100	HMM-based (lower-bound)	0
FHLJYC32_vae_142	73586	Yes	35775	Medium-quality	78.55	AAI-based (medium-confidence)	51.38
FHLJYC32_vae_85	30153	No	NA	Medium-quality	76.38	AAI-based (high-confidence)	0
FHLJYC32_vae_37	84966	No	NA	Medium-quality	89.03	AAI-based (high-confidence)	0
FHLJYC32_vae_208	127712	No	NA	Medium-quality	77.91	HMM-based (lower-bound)	0
FHLJYC32_vae_253	88031	No	NA	High-quality	100	HMM-based (lower-bound)	0
FHLJYC32_vae_291	280966	No	NA	High-quality	100	HMM-based (lower-bound)	0
FHLJYC32_vae_33	38651	No	NA	High-quality	99.59	AAI-based (high-confidence)	0
FHLJYC32_vae_79	31158	No	NA	Medium-quality	74.62	HMM-based (lower-bound)	0
FHLJYC32_vae_117	62519	Yes	23764	Medium-quality	50.38	AAI-based (high-confidence)	61.99
FHLJYC32_vae_298	51864	No	NA	High-quality	97.06	AAI-based (high-confidence)	0
FHLJYC32_vae_38	35449	No	NA	Medium-quality	74.39	AAI-based (high-confidence)	0
FHLJYC32_vae_78	31469	No	NA	Medium-quality	58.81	AAI-based (high-confidence)	0
FHLJYC32_vae_534	38822	No	NA	Medium-quality	84.61	HMM-based (lower-bound)	0
FHLJYC32_vae_2094	5109	No	NA	Medium-quality	79.64	AAI-based (high-confidence)	0
FHLJYC32_vae_103	24459	No	NA	Medium-quality	84.79	AAI-based (high-confidence)	0
FHLJYC32_vae_189	463769	No	NA	High-quality	100	HMM-based (lower-bound)	0
FHLJYC32_vae_69	33707	No	NA	Medium-quality	72.82	AAI-based (high-confidence)	0
FHLJYC32_vae_280	263901	No	NA	High-quality	100	HMM-based (lower-bound)	0
FHLJYC32_vae_247	39147	Yes	25707	Medium-quality	57.39	AAI-based (high-confidence)	34.33
FHLJYC32_vae_8	65566	Yes	57646	High-quality	95.03	AAI-based (high-confidence)	12.08
FHLJYC32_vae_276	177535	No	NA	High-quality	99.07	HMM-based (lower-bound)	0
FHLJYC32_vae_955	174375	No	NA	High-quality	93.06	HMM-based (lower-bound)	0
FHLJYC32_vae_97	208489	No	NA	High-quality	100	HMM-based (lower-bound)	0
FHLJYC32_vae_299	127927	No	NA	High-quality	97.38	HMM-based (lower-bound)	0
FHLJYC32_vae_124	106314	No	NA	High-quality	100	HMM-based (lower-bound)	0
FHLJYC32_vae_119	22634	No	NA	Medium-quality	62.08	AAI-based (medium-confidence)	0
FHLJYC32_vae_248	14039	No	NA	Complete	100	DTR (medium-confidence)	0
FHLJYC32_vae_409	64159	No	NA	Medium-quality	85.24	HMM-based (lower-bound)	0
FHLJYC32_vae_242	35425	No	NA	Medium-quality	87.38	AAI-based (high-confidence)	0
FHLJYC32_vae_24	158224	No	NA	High-quality	100	AAI-based (high-confidence)	0
FHLJYC32_vae_133	240612	No	NA	High-quality	100	HMM-based (lower-bound)	0
FHLJYC32_vae_603	8530	No	NA	High-quality	100	AAI-based (high-confidence)	0
FHLJYC32_vae_107	24137	No	NA	Medium-quality	69.42	AAI-based (medium-confidence)	0
FHLJYC33_FDME220052682-1a_vae_36	32520	Yes	27844	Medium-quality	60.6	AAI-based (high-confidence)	14.38
FHLJYC33_FDME220052682-1a_vae_30	151236	No	NA	Medium-quality	64.21	AAI-based (medium-confidence)	0
FHLJYC33_FDME220052682-1a_vae_32	37886	No	NA	High-quality	100	AAI-based (high-confidence)	0
FHLJYC33_FDME220052682-1a_vae_14	66698	Yes	46365	High-quality	98.51	AAI-based (high-confidence)	30.49
FHLJYC33_FDME220052682-1a_vae_73	52540	No	NA	High-quality	100	AAI-based (high-confidence)	0
FHLJYC33_FDME220052682-1a_vae_67	19250	No	NA	Complete	100	DTR (high-confidence)	0
FHLJYC33_FDME220052682-1a_vae_20	51024	No	NA	High-quality	98.75	AAI-based (high-confidence)	0
FHLJYC33_FDME220052682-1a_vae_177	29881	No	NA	Medium-quality	67.05	AAI-based (high-confidence)	0
FHLJYC33_FDME220052682-1a_vae_208	98201	No	NA	Medium-quality	61.96	HMM-based (lower-bound)	0
FHLJYC33_FDME220052682-1a_vae_217	39225	No	NA	Medium-quality	83.3	AAI-based (medium-confidence)	0
FHLJYC33_FDME220052682-1a_vae_313	36598	No	NA	High-quality	100	HMM-based (lower-bound)	0
FHLJYC33_FDME220052682-1a_vae_48	27220	No	NA	Medium-quality	62.71	AAI-based (high-confidence)	0
FHLJYC33_FDME220052682-1a_vae_187	261469	No	NA	High-quality	100	HMM-based (lower-bound)	0
FHLJYC33_FDME220052682-1a_vae_31	175953	No	NA	High-quality	100	AAI-based (high-confidence)	0
FHLJYC33_FDME220052682-1a_vae_12	93947	No	NA	High-quality	99.89	AAI-based (high-confidence)	0
FHLJYC33_FDME220052682-1a_vae_219	108239	No	NA	Medium-quality	53.21	HMM-based (lower-bound)	0
FHLJYC33_FDME220052682-1a_vae_24	264690	No	NA	Complete	100	DTR (high-confidence)	0
FHLJYC33_FDME220052682-1a_vae_304	59004	No	NA	Medium-quality	58.49	HMM-based (lower-bound)	0
FHLJYC33_FDME220052682-1a_vae_5	182986	No	NA	High-quality	99.5	AAI-based (high-confidence)	0
FHLJYC33_FDME220052682-1a_vae_47	38125	No	NA	Medium-quality	85.3	AAI-based (medium-confidence)	0
FHLJYC33_FDME220052682-1a_vae_436	34662	No	NA	High-quality	99.5	AAI-based (high-confidence)	0
FHLJYC33_FDME220052682-1a_vae_61	20877	No	NA	Medium-quality	55.87	AAI-based (high-confidence)	0
FHLJYC33_FDME220052682-1a_vae_11	100831	No	NA	Complete	100	DTR (high-confidence)	0
FHLJYC33_FDME220052682-1a_vae_174	32712	No	NA	Medium-quality	56.18	AAI-based (high-confidence)	0
FHLJYC33_FDME220052682-1a_vae_238	58230	No	NA	Medium-quality	88.11	HMM-based (lower-bound)	0
FHLJYC33_FDME220052682-1a_vae_62	42175	No	NA	High-quality	93.14	AAI-based (high-confidence)	0
FHLJYC33_FDME220052682-1a_vae_192	70834	No	NA	Medium-quality	62.88	HMM-based (lower-bound)	0
FHLJYC33_FDME220052682-1a_vae_96	15069	No	NA	Medium-quality	69.01	AAI-based (medium-confidence)	0
FHLJYC33_FDME220052682-1a_vae_21	47340	Yes	42677	Medium-quality	71.28	AAI-based (high-confidence)	9.85
FHLJYC33_FDME220052682-1a_vae_196	163697	No	NA	Medium-quality	83.81	HMM-based (lower-bound)	0
FHLJYC33_FDME220052682-1a_vae_209	103973	No	NA	Medium-quality	85.31	HMM-based (lower-bound)	0
FHLJYC33_FDME220052682-1a_vae_178	88672	No	NA	Medium-quality	81.83	HMM-based (lower-bound)	0
FHLJYC33_FDME220052682-1a_vae_22	41212	No	NA	High-quality	97.51	AAI-based (high-confidence)	0
FHLJYC33_FDME220052682-1a_vae_167	256139	No	NA	Medium-quality	64.36	HMM-based (lower-bound)	0
FHLJYC33_FDME220052682-1a_vae_93	49644	No	NA	Medium-quality	60.23	HMM-based (lower-bound)	0
FHLJYC33_FDME220052682-1a_vae_530	62870	No	NA	High-quality	100	HMM-based (lower-bound)	0
FHLJYC33_FDME220052682-1a_vae_180	126073	Yes	50659	Complete	100	Provirus (high-confidence)	59.82
FHLJYC33_FDME220052682-1a_vae_1523	25490	No	NA	Medium-quality	55.64	AAI-based (high-confidence)	0
FHLJYC33_FDME220052682-1a_vae_471	97950	No	NA	High-quality	100	HMM-based (lower-bound)	0
FHLJYC34_vae_42	238956	No	NA	High-quality	100	HMM-based (lower-bound)	0
FHLJYC34_vae_551	230375	No	NA	High-quality	100	HMM-based (lower-bound)	0
FHLJYC34_vae_224	56034	No	NA	High-quality	91.98	AAI-based (high-confidence)	0
FHLJYC34_vae_60	64831	No	NA	High-quality	98.1	HMM-based (lower-bound)	0
FHLJYC34_vae_38	44637	No	NA	Medium-quality	69.1	AAI-based (high-confidence)	0
FHLJYC34_vae_69	31580	No	NA	Medium-quality	68.02	AAI-based (medium-confidence)	0
FHLJYC34_vae_99	18410	No	NA	Medium-quality	50.1	AAI-based (high-confidence)	0
FHLJYC34_vae_16353	105795	No	NA	High-quality	100	AAI-based (medium-confidence)	0
FHLJYC34_vae_64	25641	No	NA	Medium-quality	77.01	AAI-based (high-confidence)	0
FHLJYC34_vae_31	46260	No	NA	Medium-quality	60	AAI-based (medium-confidence)	0
FHLJYC34_vae_1116	6776	No	NA	High-quality	100	HMM-based (lower-bound)	0
FHLJYC34_vae_52	31090	No	NA	Medium-quality	57.18	AAI-based (high-confidence)	0
FHLJYC34_vae_47	43525	No	NA	High-quality	96.73	AAI-based (high-confidence)	0
FHLJYC34_vae_65	35961	No	NA	High-quality	99.64	AAI-based (high-confidence)	0
FHLJYC34_vae_164560	145761	No	NA	Medium-quality	77.41	HMM-based (lower-bound)	0
FHLJYC34_vae_73	34798	No	NA	High-quality	93.04	AAI-based (high-confidence)	0
FHLJYC34_vae_101	18396	No	NA	Medium-quality	51.4	AAI-based (medium-confidence)	0
FHLJYC34_vae_95	207412	No	NA	High-quality	100	HMM-based (lower-bound)	0
FHLJYC34_vae_3	143889	No	NA	High-quality	99.38	AAI-based (high-confidence)	0
FHLJYC34_vae_164667	226557	No	NA	High-quality	100	HMM-based (lower-bound)	0
FHLJYC34_vae_831	7571	No	NA	Medium-quality	53.33	AAI-based (high-confidence)	0
FHLJYC34_vae_152	15403	No	NA	Medium-quality	69.94	AAI-based (medium-confidence)	0
FHLJYC34_vae_62	26432	No	NA	Medium-quality	76.79	AAI-based (medium-confidence)	0
FHLJYC34_vae_48	33057	No	NA	Medium-quality	55.26	AAI-based (medium-confidence)	0
FHLJYC34_vae_128	48974	No	NA	High-quality	100	AAI-based (medium-confidence)	0
FHLJYC34_vae_36	307324	No	NA	High-quality	100	HMM-based (lower-bound)	0
FHLJYC34_vae_44	35498	No	NA	High-quality	92.36	AAI-based (high-confidence)	0
FHLJYC34_vae_164541	59230	No	NA	High-quality	100	AAI-based (high-confidence)	0
FHLJYC34_vae_17	40453	No	NA	Medium-quality	51.76	AAI-based (medium-confidence)	0
FHLJYC34_vae_164668	229097	No	NA	High-quality	97.59	HMM-based (lower-bound)	0
FHLJYC34_vae_26	42671	Yes	31409	Medium-quality	82.34	AAI-based (high-confidence)	26.39
FHLJYC35_FDME220052684-1a_vae_294	105530	No	NA	High-quality	100	HMM-based (lower-bound)	0
FHLJYC35_FDME220052684-1a_vae_107	202716	No	NA	High-quality	100	HMM-based (lower-bound)	0
FHLJYC35_FDME220052684-1a_vae_166	22177	No	NA	Medium-quality	57.98	AAI-based (high-confidence)	0
FHLJYC35_FDME220052684-1a_vae_875	63239	No	NA	High-quality	100	HMM-based (lower-bound)	0
FHLJYC35_FDME220052684-1a_vae_124	39920	No	NA	High-quality	100	AAI-based (high-confidence)	0
FHLJYC35_FDME220052684-1a_vae_167	85364	No	NA	Medium-quality	86.65	HMM-based (lower-bound)	0
FHLJYC35_FDME220052684-1a_vae_188	89969	No	NA	High-quality	99.61	HMM-based (lower-bound)	0
FHLJYC35_FDME220052684-1a_vae_37	52728	No	NA	High-quality	98.31	AAI-based (high-confidence)	0
FHLJYC35_FDME220052684-1a_vae_27	179334	Yes	141979	Complete	100	Provirus (high-confidence)	20.83
FHLJYC35_FDME220052684-1a_vae_312	145278	No	NA	High-quality	100	AAI-based (medium-confidence)	0
FHLJYC35_FDME220052684-1a_vae_252	16373	No	NA	Medium-quality	79.88	AAI-based (high-confidence)	0
FHLJYC35_FDME220052684-1a_vae_112	203366	No	NA	High-quality	100	HMM-based (lower-bound)	0
FHLJYC35_FDME220052684-1a_vae_452	62250	Yes	35951	Medium-quality	61.71	HMM-based (lower-bound)	42.25
FHLJYC35_FDME220052684-1a_vae_251	59487	No	NA	High-quality	100	HMM-based (lower-bound)	0
FHLJYC35_FDME220052684-1a_vae_262	15773	No	NA	Medium-quality	74.13	AAI-based (medium-confidence)	0
FHLJYC35_FDME220052684-1a_vae_58	35493	Yes	31428	Medium-quality	85.31	AAI-based (high-confidence)	11.45
FHLJYC35_FDME220052684-1a_vae_46	38245	No	NA	Medium-quality	89.18	AAI-based (high-confidence)	0
FHLJYC35_FDME220052684-1a_vae_279	41238	No	NA	High-quality	90.02	AAI-based (high-confidence)	0
FHLJYC35_FDME220052684-1a_vae_374	12797	No	NA	Complete	100	ITR (high-confidence)	0
FHLJYC35_FDME220052684-1a_vae_61	32732	Yes	21297	Medium-quality	66.74	AAI-based (high-confidence)	34.94
FHLJYC35_FDME220052684-1a_vae_514	10565	Yes	5075	Medium-quality	50.98	HMM-based (lower-bound)	51.96
FHLJYC35_FDME220052684-1a_vae_76	126937	No	NA	High-quality	100	AAI-based (high-confidence)	0
FHLJYC35_FDME220052684-1a_vae_5	186214	No	NA	High-quality	100	AAI-based (high-confidence)	0
FHLJYC35_FDME220052684-1a_vae_7	153565	Yes	133087	Complete	100	Provirus (high-confidence)	13.34
FHLJYC35_FDME220052684-1a_vae_336	46789	No	NA	Medium-quality	76.34	HMM-based (lower-bound)	0
FHLJYC35_FDME220052684-1a_vae_203	39400	No	NA	Medium-quality	65.81	AAI-based (high-confidence)	0
FHLJYC35_FDME220052684-1a_vae_834	68069	No	NA	Medium-quality	84.72	HMM-based (lower-bound)	0
FHLJYC35_FDME220052684-1a_vae_57	35853	No	NA	High-quality	91.39	AAI-based (high-confidence)	0
FHLJYC35_FDME220052684-1a_vae_21	53073	No	NA	High-quality	92.11	AAI-based (high-confidence)	0
FHLJYC35_FDME220052684-1a_vae_138	176977	No	NA	High-quality	99.99	HMM-based (lower-bound)	0
FHLJYC35_FDME220052684-1a_vae_89	175020	No	NA	High-quality	100	HMM-based (lower-bound)	0
FHLJYC35_FDME220052684-1a_vae_578	50945	No	NA	High-quality	90.97	AAI-based (high-confidence)	0
FHLJYC35_FDME220052684-1a_vae_131	165050	Yes	38383	Medium-quality	61.14	HMM-based (lower-bound)	76.74
FHLJYC35_FDME220052684-1a_vae_205	147129	No	NA	Medium-quality	88.04	HMM-based (lower-bound)	0
FHLJYC35_FDME220052684-1a_vae_132	25859	No	NA	Medium-quality	73	AAI-based (high-confidence)	0
FHLJYC35_FDME220052684-1a_vae_209735	51162	No	NA	Medium-quality	85.66	AAI-based (high-confidence)	0
FHLJYC35_FDME220052684-1a_vae_220	18173	No	NA	Medium-quality	54.41	HMM-based (lower-bound)	0
FHLJYC35_FDME220052684-1a_vae_35	306082	No	NA	High-quality	100	HMM-based (lower-bound)	0
FHLJYC35_FDME220052684-1a_vae_134	25729	No	NA	Medium-quality	56.51	AAI-based (medium-confidence)	0
FHLJYC35_FDME220052684-1a_vae_36	46619	No	NA	High-quality	100	AAI-based (high-confidence)	0
FHLJYC35_FDME220052684-1a_vae_189	19521	No	NA	High-quality	100	AAI-based (medium-confidence)	0
FHLJYC35_FDME220052684-1a_vae_150	139418	No	NA	High-quality	96.83	HMM-based (lower-bound)	0
FHLJYC35_FDME220052684-1a_vae_115	43252	No	NA	High-quality	99.45	AAI-based (high-confidence)	0
FHLJYC35_FDME220052684-1a_vae_358	39092	No	NA	Medium-quality	70.1	AAI-based (medium-confidence)	0
FHLJYC35_FDME220052684-1a_vae_106	30585	No	NA	Medium-quality	87.79	AAI-based (high-confidence)	0
FHLJYC35_FDME220052684-1a_vae_1480	6342	No	NA	High-quality	100	HMM-based (lower-bound)	0
FHLJYC35_FDME220052684-1a_vae_463	79495	No	NA	Medium-quality	79.14	AAI-based (high-confidence)	0
FHLJYC35_FDME220052684-1a_vae_125	71666	No	NA	High-quality	91.86	AAI-based (medium-confidence)	0
FHLJYC35_FDME220052684-1a_vae_92	453628	No	NA	High-quality	100	HMM-based (lower-bound)	0
FHLJYC35_FDME220052684-1a_vae_1479	6343	No	NA	Complete	100	DTR (high-confidence)	0
FHLJYC35_FDME220052684-1a_vae_1169	7075	No	NA	High-quality	100	HMM-based (lower-bound)	0
FHLJYC35_FDME220052684-1a_vae_268	15606	No	NA	Medium-quality	77.53	AAI-based (medium-confidence)	0
FHLJYC35_FDME220052684-1a_vae_18	110438	No	NA	High-quality	98.66	AAI-based (high-confidence)	0
FHLJYC35_FDME220052684-1a_vae_226	176029	No	NA	High-quality	95.45	AAI-based (high-confidence)	0
FHLJYC35_FDME220052684-1a_vae_1128	31109	No	NA	Medium-quality	62.27	AAI-based (high-confidence)	0
FHLJYC35_FDME220052684-1a_vae_154	79682	Yes	44090	High-quality	97.48	AAI-based (high-confidence)	44.67
FHLJYC35_FDME220052684-1a_vae_44	112293	No	NA	High-quality	100	AAI-based (medium-confidence)	0
FHLJYC35_FDME220052684-1a_vae_80	328282	No	NA	High-quality	96.66	HMM-based (lower-bound)	0
FHLJYC35_FDME220052684-1a_vae_26	128085	No	NA	High-quality	100	AAI-based (medium-confidence)	0
FHLJYC35_FDME220052684-1a_vae_85	379403	No	NA	High-quality	99.89	HMM-based (lower-bound)	0
FHLJYC35_FDME220052684-1a_vae_914	7853	No	NA	Medium-quality	66.72	AAI-based (high-confidence)	0
FHLJYC35_FDME220052684-1a_vae_45	40992	No	NA	Medium-quality	85.84	AAI-based (medium-confidence)	0
FHLJYC35_FDME220052684-1a_vae_135	124709	No	NA	High-quality	91.98	HMM-based (lower-bound)	0
FHLJYC35_FDME220052684-1a_vae_120	121843	No	NA	High-quality	93.85	HMM-based (lower-bound)	0
FHLJYC35_FDME220052684-1a_vae_59	34420	No	NA	High-quality	100	AAI-based (high-confidence)	0
FHLJYC35_FDME220052684-1a_vae_868	49489	No	NA	Medium-quality	70.3	HMM-based (lower-bound)	0
FHLJYC35_FDME220052684-1a_vae_455	11313	No	NA	Medium-quality	89.31	AAI-based (high-confidence)	0
FHLJYC35_FDME220052684-1a_vae_129	26427	No	NA	Medium-quality	59.01	AAI-based (high-confidence)	0
FHLJYC35_FDME220052684-1a_vae_72	263811	No	NA	High-quality	100	HMM-based (lower-bound)	0
FHLJYC35_FDME220052684-1a_vae_20	87512	No	NA	High-quality	95.27	AAI-based (high-confidence)	0
FHLJYC35_FDME220052684-1a_vae_159	271708	Yes	49119	Medium-quality	64.4	HMM-based (lower-bound)	81.92
FHLJYC35_FDME220052684-1a_vae_11	105543	No	NA	Complete	100	DTR (high-confidence)	0
FHLJYC35_FDME220052684-1a_vae_368	41192	Yes	38664	High-quality	97.3	AAI-based (high-confidence)	6.14
FHLJYC35_FDME220052684-1a_vae_163	92568	Yes	56037	Medium-quality	79.35	AAI-based (high-confidence)	39.46
FHLJYC35_FDME220052684-1a_vae_16	59995	Yes	41296	Complete	100	Provirus (medium-confidence)	31.17
FHLJYC35_FDME220052684-1a_vae_597	47578	Yes	36564	High-quality	94.65	AAI-based (high-confidence)	23.15
FHLJYC35_FDME220052684-1a_vae_118	229646	No	NA	High-quality	98.25	HMM-based (lower-bound)	0
FHLJYC36_FDME220052685-1a_vae_71	37836	No	NA	Medium-quality	54.3	AAI-based (high-confidence)	0
FHLJYC36_FDME220052685-1a_vae_278	24701	No	NA	Medium-quality	82.98	AAI-based (high-confidence)	0
FHLJYC36_FDME220052685-1a_vae_163	235134	No	NA	High-quality	100	HMM-based (lower-bound)	0
FHLJYC36_FDME220052685-1a_vae_140	118502	No	NA	Medium-quality	89.56	HMM-based (lower-bound)	0
FHLJYC36_FDME220052685-1a_vae_131	41001	No	NA	High-quality	95.49	AAI-based (high-confidence)	0
FHLJYC36_FDME220052685-1a_vae_35	62274	Yes	21392	Medium-quality	74.15	AAI-based (high-confidence)	65.65
FHLJYC36_FDME220052685-1a_vae_119	98295	No	NA	Medium-quality	64.21	HMM-based (lower-bound)	0
FHLJYC36_FDME220052685-1a_vae_63	172901	No	NA	High-quality	99.21	AAI-based (high-confidence)	0
FHLJYC36_FDME220052685-1a_vae_23	52223	No	NA	High-quality	97.37	AAI-based (high-confidence)	0
FHLJYC36_FDME220052685-1a_vae_20	87060	No	NA	High-quality	100	AAI-based (high-confidence)	0
FHLJYC36_FDME220052685-1a_vae_252	251191	No	NA	High-quality	100	HMM-based (lower-bound)	0
FHLJYC36_FDME220052685-1a_vae_355	106607	No	NA	High-quality	100	HMM-based (lower-bound)	0
FHLJYC36_FDME220052685-1a_vae_424	45651	No	NA	Medium-quality	51.3	HMM-based (lower-bound)	0
FHLJYC36_FDME220052685-1a_vae_251	51909	No	NA	Medium-quality	67.53	HMM-based (lower-bound)	0
FHLJYC36_FDME220052685-1a_vae_9	107352	No	NA	High-quality	96.71	AAI-based (medium-confidence)	0
FHLJYC36_FDME220052685-1a_vae_1516	5829	No	NA	High-quality	97.49	AAI-based (medium-confidence)	0
FHLJYC36_FDME220052685-1a_vae_153	251134	No	NA	Medium-quality	88.63	HMM-based (lower-bound)	0
FHLJYC36_FDME220052685-1a_vae_166	87637	Yes	22188	Medium-quality	64.29	AAI-based (high-confidence)	74.68
FHLJYC36_FDME220052685-1a_vae_154	72622	No	NA	Medium-quality	88.02	HMM-based (lower-bound)	0
FHLJYC36_FDME220052685-1a_vae_125	467049	No	NA	High-quality	100	AAI-based (medium-confidence)	0
FHLJYC36_FDME220052685-1a_vae_25	48569	No	NA	Medium-quality	73.35	AAI-based (medium-confidence)	0
FHLJYC36_FDME220052685-1a_vae_258	14878	No	NA	High-quality	94.03	AAI-based (high-confidence)	0
FHLJYC36_FDME220052685-1a_vae_68	54161	No	NA	High-quality	100	HMM-based (lower-bound)	0
FHLJYC36_FDME220052685-1a_vae_74	47108	No	NA	High-quality	99.48	AAI-based (high-confidence)	0
FHLJYC36_FDME220052685-1a_vae_190	101546	No	NA	High-quality	100	HMM-based (lower-bound)	0
FHLJYC36_FDME220052685-1a_vae_158	183443	No	NA	High-quality	93	HMM-based (lower-bound)	0
FHLJYC36_FDME220052685-1a_vae_40	41941	No	NA	Medium-quality	87.1	AAI-based (high-confidence)	0
FHLJYC36_FDME220052685-1a_vae_83	26231	No	NA	Medium-quality	64.62	AAI-based (medium-confidence)	0
FHLJYC36_FDME220052685-1a_vae_138	310587	No	NA	High-quality	100	HMM-based (lower-bound)	0
FHLJYC36_FDME220052685-1a_vae_339	161619	No	NA	High-quality	100	HMM-based (lower-bound)	0
FHLJYC36_FDME220052685-1a_vae_606	51250	No	NA	High-quality	100	AAI-based (medium-confidence)	0
FHLJYC36_FDME220052685-1a_vae_49	35916	No	NA	Complete	100	DTR (high-confidence)	0
FHLJYC36_FDME220052685-1a_vae_61	29111	No	NA	Medium-quality	61.26	AAI-based (medium-confidence)	0
FHLJYC36_FDME220052685-1a_vae_89	106551	No	NA	High-quality	100	HMM-based (lower-bound)	0
FHLJYC36_FDME220052685-1a_vae_169392	31061	No	NA	High-quality	94.5	AAI-based (high-confidence)	0
FHLJYC36_FDME220052685-1a_vae_129	333041	No	NA	High-quality	100	HMM-based (lower-bound)	0
FHLJYC36_FDME220052685-1a_vae_1142	50530	No	NA	High-quality	100	HMM-based (lower-bound)	0
FHLJYC36_FDME220052685-1a_vae_84	45958	No	NA	High-quality	100	AAI-based (high-confidence)	0
FHLJYC36_FDME220052685-1a_vae_173	192137	No	NA	High-quality	100	HMM-based (lower-bound)	0
FHLJYC36_FDME220052685-1a_vae_139	332631	No	NA	High-quality	99.18	HMM-based (lower-bound)	0
FHLJYC36_FDME220052685-1a_vae_44	101335	No	NA	High-quality	100	AAI-based (high-confidence)	0
FHLJYC36_FDME220052685-1a_vae_1100	125738	No	NA	Medium-quality	81.16	HMM-based (lower-bound)	0
FHLJYC36_FDME220052685-1a_vae_57	29939	Yes	27233	Medium-quality	67.95	AAI-based (high-confidence)	9.04
FHLJYC36_FDME220052685-1a_vae_50	87607	No	NA	High-quality	91.94	AAI-based (high-confidence)	0
FHLJYC36_FDME220052685-1a_vae_137	173665	No	NA	Medium-quality	67.15	HMM-based (lower-bound)	0
FHLJYC36_FDME220052685-1a_vae_82	26370	No	NA	Medium-quality	54	AAI-based (medium-confidence)	0
FHLJYC36_FDME220052685-1a_vae_262	75852	No	NA	Medium-quality	64.32	HMM-based (lower-bound)	0
FHLJYC36_FDME220052685-1a_vae_164	83272	Yes	42678	Medium-quality	86.31	AAI-based (high-confidence)	48.75
FHLJYC36_FDME220052685-1a_vae_67	270188	Yes	40868	Medium-quality	71.13	HMM-based (lower-bound)	84.87
FHLJYC36_FDME220052685-1a_vae_26	46645	No	NA	Medium-quality	69.06	HMM-based (lower-bound)	0
FHLJYC36_FDME220052685-1a_vae_12	70191	No	NA	High-quality	96.72	AAI-based (high-confidence)	0
FHLJYC36_FDME220052685-1a_vae_45	38151	Yes	31394	Medium-quality	69.64	AAI-based (high-confidence)	17.71
FHLJYC36_FDME220052685-1a_vae_277	43607	No	NA	Complete	100	DTR (high-confidence)	0
FHLJYC36_FDME220052685-1a_vae_52	58207	Yes	34465	High-quality	98.96	AAI-based (high-confidence)	40.79
FHLJYC36_FDME220052685-1a_vae_39	42788	Yes	23781	Medium-quality	59.85	AAI-based (high-confidence)	44.42
FHLJYC36_FDME220052685-1a_vae_177	103638	No	NA	High-quality	100	HMM-based (lower-bound)	0
FHLJYC36_FDME220052685-1a_vae_93	65221	No	NA	Medium-quality	83.31	HMM-based (lower-bound)	0
FHLJYC36_FDME220052685-1a_vae_78	27223	No	NA	Medium-quality	61.04	AAI-based (high-confidence)	0
FHLJYC36_FDME220052685-1a_vae_844	64438	No	NA	Medium-quality	83.4	HMM-based (lower-bound)	0
FHLJYC36_FDME220052685-1a_vae_141	204340	No	NA	High-quality	100	HMM-based (lower-bound)	0
FHLJYC36_FDME220052685-1a_vae_42	58742	No	NA	High-quality	100	AAI-based (high-confidence)	0
FHLJYC36_FDME220052685-1a_vae_38	44704	No	NA	Complete	100	DTR (high-confidence)	0
FHLJYC36_FDME220052685-1a_vae_143	158568	No	NA	High-quality	90.72	HMM-based (lower-bound)	0
FHLJYC36_FDME220052685-1a_vae_151	92813	No	NA	Medium-quality	73.46	HMM-based (lower-bound)	0
FHLJYC36_FDME220052685-1a_vae_123	293990	No	NA	High-quality	99.57	HMM-based (lower-bound)	0
FHLJYC36_FDME220052685-1a_vae_296	247645	No	NA	High-quality	100	HMM-based (lower-bound)	0
FHLJYC36_FDME220052685-1a_vae_21	60440	No	NA	High-quality	100	AAI-based (high-confidence)	0
FHLJYC37_FDME220052686-1a_vae_17	59328	No	NA	Medium-quality	64.62	HMM-based (lower-bound)	0
FHLJYC37_FDME220052686-1a_vae_116	101621	No	NA	High-quality	99.21	HMM-based (lower-bound)	0
FHLJYC37_FDME220052686-1a_vae_109	244412	Yes	75290	Medium-quality	84.71	HMM-based (lower-bound)	69.2
FHLJYC37_FDME220052686-1a_vae_215	11407	No	NA	High-quality	100	HMM-based (lower-bound)	0
FHLJYC37_FDME220052686-1a_vae_137	104697	No	NA	Medium-quality	59.67	HMM-based (lower-bound)	0
FHLJYC37_FDME220052686-1a_vae_4	175620	No	NA	Complete	100	DTR (high-confidence)	0
FHLJYC37_FDME220052686-1a_vae_106	249673	No	NA	High-quality	100	AAI-based (medium-confidence)	0
FHLJYC37_FDME220052686-1a_vae_125	325606	No	NA	High-quality	100	HMM-based (lower-bound)	0
FHLJYC37_FDME220052686-1a_vae_72	53185	No	NA	Medium-quality	72.23	AAI-based (high-confidence)	0
FHLJYC37_FDME220052686-1a_vae_5	153374	No	NA	Complete	100	DTR (high-confidence)	0
FHLJYC37_FDME220052686-1a_vae_119	124936	Yes	116858	High-quality	100	AAI-based (high-confidence)	6.47
FHLJYC37_FDME220052686-1a_vae_237	134693	No	NA	High-quality	100	HMM-based (lower-bound)	0
FHLJYC37_FDME220052686-1a_vae_157	13849	No	NA	High-quality	100	AAI-based (medium-confidence)	0
FHLJYC37_FDME220052686-1a_vae_155704	22627	No	NA	Medium-quality	65.61	AAI-based (high-confidence)	0
FHLJYC37_FDME220052686-1a_vae_27	32584	No	NA	Medium-quality	78.3	AAI-based (high-confidence)	0
FHLJYC37_FDME220052686-1a_vae_692	6742	No	NA	Complete	100	DTR (high-confidence)	0
FHLJYC37_FDME220052686-1a_vae_221	206921	No	NA	High-quality	100	HMM-based (lower-bound)	0
FHLJYC37_FDME220052686-1a_vae_241	64914	No	NA	Medium-quality	72.94	HMM-based (lower-bound)	0
FHLJYC37_FDME220052686-1a_vae_549	7451	No	NA	Medium-quality	54.37	AAI-based (medium-confidence)	0
FHLJYC37_FDME220052686-1a_vae_229	293524	No	NA	High-quality	100	HMM-based (lower-bound)	0
FHLJYC37_FDME220052686-1a_vae_24	40157	Yes	30854	Medium-quality	77.65	AAI-based (high-confidence)	23.17
FHLJYC37_FDME220052686-1a_vae_495	27681	No	NA	Medium-quality	62.81	AAI-based (high-confidence)	0
FHLJYC37_FDME220052686-1a_vae_122	143230	No	NA	High-quality	100	HMM-based (lower-bound)	0
FHLJYC37_FDME220052686-1a_vae_18	56246	No	NA	High-quality	100	AAI-based (high-confidence)	0
FHLJYC37_FDME220052686-1a_vae_28	32234	No	NA	Medium-quality	65.94	AAI-based (high-confidence)	0
FHLJYC37_FDME220052686-1a_vae_43	30419	No	NA	Medium-quality	54.14	HMM-based (lower-bound)	0
FHLJYC37_FDME220052686-1a_vae_197	24548	No	NA	Medium-quality	52.04	AAI-based (high-confidence)	0
FHLJYC37_FDME220052686-1a_vae_108	426224	No	NA	High-quality	100	AAI-based (high-confidence)	0
FHLJYC38_FDME220052687-1a_vae_63	212642	No	NA	Medium-quality	84.87	HMM-based (lower-bound)	0
FHLJYC38_FDME220052687-1a_vae_65	44255	No	NA	Medium-quality	82.94	AAI-based (high-confidence)	0
FHLJYC38_FDME220052687-1a_vae_237	19646	No	NA	Medium-quality	54.01	AAI-based (high-confidence)	0
FHLJYC38_FDME220052687-1a_vae_19	79614	No	NA	High-quality	90.78	AAI-based (high-confidence)	0
FHLJYC38_FDME220052687-1a_vae_488	51558	No	NA	Medium-quality	57.88	HMM-based (lower-bound)	0
FHLJYC38_FDME220052687-1a_vae_608	11554	No	NA	Medium-quality	80.35	AAI-based (high-confidence)	0
FHLJYC38_FDME220052687-1a_vae_384	92752	No	NA	High-quality	100	AAI-based (high-confidence)	0
FHLJYC38_FDME220052687-1a_vae_127	33494	No	NA	Medium-quality	87.33	AAI-based (high-confidence)	0
FHLJYC38_FDME220052687-1a_vae_113	37699	No	NA	Medium-quality	52.31	HMM-based (lower-bound)	0
FHLJYC38_FDME220052687-1a_vae_291	30869	No	NA	High-quality	98.43	AAI-based (high-confidence)	0
FHLJYC38_FDME220052687-1a_vae_754	10370	No	NA	High-quality	100	AAI-based (medium-confidence)	0
FHLJYC38_FDME220052687-1a_vae_772	10246	No	NA	Medium-quality	73.77	AAI-based (medium-confidence)	0
FHLJYC38_FDME220052687-1a_vae_1103	8684	Yes	3729	Medium-quality	89.61	HMM-based (lower-bound)	57.06
FHLJYC38_FDME220052687-1a_vae_39	71295	Yes	41987	Medium-quality	54.08	AAI-based (high-confidence)	41.11
FHLJYC38_FDME220052687-1a_vae_948	9344	No	NA	Medium-quality	72.2	AAI-based (high-confidence)	0
FHLJYC38_FDME220052687-1a_vae_177	172956	No	NA	High-quality	100	HMM-based (lower-bound)	0
FHLJYC38_FDME220052687-1a_vae_358	15395	No	NA	High-quality	100	AAI-based (high-confidence)	0
FHLJYC38_FDME220052687-1a_vae_41	68747	Yes	48378	Medium-quality	69.81	AAI-based (high-confidence)	29.63
FHLJYC38_FDME220052687-1a_vae_151	28510	No	NA	Medium-quality	73.34	AAI-based (high-confidence)	0
FHLJYC38_FDME220052687-1a_vae_3155	5316	No	NA	High-quality	90.63	AAI-based (medium-confidence)	0
FHLJYC38_FDME220052687-1a_vae_167	33656	No	NA	Medium-quality	72.39	AAI-based (medium-confidence)	0
FHLJYC38_FDME220052687-1a_vae_764	105089	No	NA	High-quality	100	HMM-based (lower-bound)	0
FHLJYC38_FDME220052687-1a_vae_62	45554	Yes	35802	Complete	100	Provirus (high-confidence)	21.41
FHLJYC38_FDME220052687-1a_vae_278	113856	No	NA	Medium-quality	78.59	HMM-based (lower-bound)	0
FHLJYC38_FDME220052687-1a_vae_49	75592	No	NA	Medium-quality	67.11	HMM-based (lower-bound)	0
FHLJYC38_FDME220052687-1a_vae_231	121787	No	NA	Medium-quality	81.27	HMM-based (lower-bound)	0
FHLJYC38_FDME220052687-1a_vae_244	74013	Yes	40162	High-quality	95.3	AAI-based (high-confidence)	45.74
FHLJYC38_FDME220052687-1a_vae_166	71676	No	NA	Medium-quality	57.35	HMM-based (lower-bound)	0
FHLJYC38_FDME220052687-1a_vae_390	83403	No	NA	High-quality	100	HMM-based (lower-bound)	0
FHLJYC38_FDME220052687-1a_vae_74	41834	No	NA	High-quality	92.63	AAI-based (high-confidence)	0
FHLJYC38_FDME220052687-1a_vae_149	185352	No	NA	High-quality	100	HMM-based (lower-bound)	0
FHLJYC38_FDME220052687-1a_vae_203	21596	No	NA	Medium-quality	50.12	AAI-based (high-confidence)	0
FHLJYC38_FDME220052687-1a_vae_107	40028	Yes	34561	Medium-quality	58.42	HMM-based (lower-bound)	13.66
FHLJYC38_FDME220052687-1a_vae_440	274098	No	NA	High-quality	100	HMM-based (lower-bound)	0
FHLJYC38_FDME220052687-1a_vae_369	15080	No	NA	Medium-quality	65.44	AAI-based (medium-confidence)	0
FHLJYC38_FDME220052687-1a_vae_1478	20926	No	NA	Medium-quality	70.62	AAI-based (high-confidence)	0
FHLJYC38_FDME220052687-1a_vae_234	45949	No	NA	Medium-quality	78.95	AAI-based (medium-confidence)	0
FHLJYC38_FDME220052687-1a_vae_139	31265	No	NA	Medium-quality	82.31	AAI-based (high-confidence)	0
FHLJYC38_FDME220052687-1a_vae_128	33453	No	NA	Medium-quality	63.97	HMM-based (lower-bound)	0
FHLJYC38_FDME220052687-1a_vae_230	141894	No	NA	High-quality	100	HMM-based (lower-bound)	0
FHLJYC38_FDME220052687-1a_vae_170	25492	No	NA	Medium-quality	60.24	AAI-based (high-confidence)	0
FHLJYC38_FDME220052687-1a_vae_153	28071	No	NA	Medium-quality	79.39	AAI-based (high-confidence)	0
FHLJYC38_FDME220052687-1a_vae_809	24592	No	NA	Medium-quality	51.52	AAI-based (high-confidence)	0
FHLJYC38_FDME220052687-1a_vae_130	66028	No	NA	Medium-quality	74.12	HMM-based (lower-bound)	0
FHLJYC38_FDME220052687-1a_vae_330	118979	No	NA	High-quality	99.15	HMM-based (lower-bound)	0
FHLJYC38_FDME220052687-1a_vae_111	38271	No	NA	Medium-quality	89.79	AAI-based (high-confidence)	0
FHLJYC38_FDME220052687-1a_vae_164	38264	No	NA	Medium-quality	82.87	AAI-based (medium-confidence)	0
FHLJYC38_FDME220052687-1a_vae_986	9149	No	NA	Medium-quality	59.62	AAI-based (medium-confidence)	0
FHLJYC38_FDME220052687-1a_vae_118	70325	No	NA	High-quality	100	AAI-based (high-confidence)	0
FHLJYC38_FDME220052687-1a_vae_293	17062	No	NA	Medium-quality	79.84	AAI-based (medium-confidence)	0
FHLJYC38_FDME220052687-1a_vae_613	64331	No	NA	Medium-quality	84.43	HMM-based (lower-bound)	0
FHLJYC38_FDME220052687-1a_vae_161	26125	No	NA	Medium-quality	52.87	AAI-based (high-confidence)	0
FHLJYC38_FDME220052687-1a_vae_163	25860	No	NA	Medium-quality	60.04	AAI-based (high-confidence)	0
FHLJYC38_FDME220052687-1a_vae_270	101890	No	NA	Medium-quality	71.4	HMM-based (lower-bound)	0
FHLJYC38_FDME220052687-1a_vae_238	49251	No	NA	High-quality	100	AAI-based (high-confidence)	0
FHLJYC38_FDME220052687-1a_vae_434	149492	No	NA	High-quality	100	HMM-based (lower-bound)	0
FHLJYC38_FDME220052687-1a_vae_220	20627	No	NA	Medium-quality	53.97	AAI-based (medium-confidence)	0
FHLJYC38_FDME220052687-1a_vae_386	133190	No	NA	Medium-quality	69.12	HMM-based (lower-bound)	0
FHLJYC38_FDME220052687-1a_vae_42	93196	No	NA	Medium-quality	83.43	HMM-based (lower-bound)	0
FHLJYC38_FDME220052687-1a_vae_152	247656	No	NA	High-quality	90.6	HMM-based (lower-bound)	0
FHLJYC38_FDME220052687-1a_vae_210	20945	No	NA	Medium-quality	55.44	AAI-based (high-confidence)	0
FHLJYC38_FDME220052687-1a_vae_433	24532	No	NA	Medium-quality	54.89	AAI-based (high-confidence)	0
FHLJYC38_FDME220052687-1a_vae_119	112372	No	NA	Medium-quality	76.18	AAI-based (high-confidence)	0
FHLJYC38_FDME220052687-1a_vae_100	185844	No	NA	Medium-quality	79	HMM-based (lower-bound)	0
FHLJYC38_FDME220052687-1a_vae_16	103117	Yes	83192	Medium-quality	56.29	AAI-based (high-confidence)	19.32
FHLJYC38_FDME220052687-1a_vae_54	124277	No	NA	Medium-quality	75.13	AAI-based (high-confidence)	0
FHLJYC38_FDME220052687-1a_vae_44	183896	No	NA	Complete	100	DTR (high-confidence)	0
FHLJYC38_FDME220052687-1a_vae_59	97188	No	NA	Medium-quality	87.56	AAI-based (medium-confidence)	0
FHLJYC38_FDME220052687-1a_vae_198	412400	No	NA	High-quality	100	HMM-based (lower-bound)	0
FHLJYC38_FDME220052687-1a_vae_120	34464	No	NA	Medium-quality	79.33	AAI-based (high-confidence)	0
FHLJYC38_FDME220052687-1a_vae_114	59039	Yes	33031	Medium-quality	59.73	AAI-based (medium-confidence)	44.05
FHLJYC38_FDME220052687-1a_vae_280	278575	No	NA	High-quality	100	HMM-based (lower-bound)	0
FHLJYC38_FDME220052687-1a_vae_35	75186	Yes	37650	Complete	100	Provirus (high-confidence)	49.92
FHLJYC38_FDME220052687-1a_vae_11	147429	No	NA	Complete	100	DTR (high-confidence)	0
FHLJYC38_FDME220052687-1a_vae_353	108075	No	NA	High-quality	93.24	HMM-based (lower-bound)	0
FHLJYC38_FDME220052687-1a_vae_212	20892	No	NA	Medium-quality	52.43	AAI-based (medium-confidence)	0
FHLJYC38_FDME220052687-1a_vae_17	97592	No	NA	High-quality	97.62	AAI-based (high-confidence)	0
FHLJYC38_FDME220052687-1a_vae_261	458793	No	NA	High-quality	100	HMM-based (lower-bound)	0
FHLJYC38_FDME220052687-1a_vae_277	160119	No	NA	High-quality	99.38	HMM-based (lower-bound)	0
FHLJYC38_FDME220052687-1a_vae_779	28837	No	NA	Medium-quality	62.94	AAI-based (high-confidence)	0
FHLJYC38_FDME220052687-1a_vae_124	33904	No	NA	Medium-quality	87.14	AAI-based (medium-confidence)	0
FHLJYC38_FDME220052687-1a_vae_157	27367	No	NA	Medium-quality	50.83	AAI-based (medium-confidence)	0
FHLJYC38_FDME220052687-1a_vae_37	73878	Yes	41609	Medium-quality	67.82	AAI-based (high-confidence)	43.68
FHLJYC38_FDME220052687-1a_vae_33	337496	Yes	60606	Complete	100	Provirus (medium-confidence)	82.04
FHLJYC38_FDME220052687-1a_vae_252	52962	Yes	52358	Medium-quality	89.56	AAI-based (high-confidence)	1.14
FHLJYC38_FDME220052687-1a_vae_351	291851	No	NA	High-quality	100	HMM-based (lower-bound)	0
FHLJYC38_FDME220052687-1a_vae_2920	5501	No	NA	High-quality	94.88	AAI-based (high-confidence)	0
FHLJYC38_FDME220052687-1a_vae_57	56948	Yes	54348	High-quality	95.97	AAI-based (high-confidence)	4.57
FHLJYC38_FDME220052687-1a_vae_108	241598	No	NA	High-quality	100	HMM-based (lower-bound)	0
FHLJYC38_FDME220052687-1a_vae_921	9490	No	NA	Medium-quality	66.85	AAI-based (medium-confidence)	0
FHLJYC38_FDME220052687-1a_vae_344	80839	No	NA	Medium-quality	77.38	AAI-based (high-confidence)	0
FHLJYC38_FDME220052687-1a_vae_415	43472	No	NA	Medium-quality	67.82	HMM-based (lower-bound)	0
FHLJYC38_FDME220052687-1a_vae_187	29002	No	NA	Medium-quality	56.04	AAI-based (high-confidence)	0
FHLJYC38_FDME220052687-1a_vae_38	105046	No	NA	High-quality	100	AAI-based (high-confidence)	0
FHLJYC38_FDME220052687-1a_vae_565	11951	No	NA	Medium-quality	52.69	AAI-based (high-confidence)	0
FHLJYC38_FDME220052687-1a_vae_45	141718	No	NA	Medium-quality	63.63	HMM-based (lower-bound)	0
FHLJYC38_FDME220052687-1a_vae_445	88579	No	NA	Medium-quality	64.21	HMM-based (lower-bound)	0
FHLJYC38_FDME220052687-1a_vae_323	41320	No	NA	High-quality	90.87	AAI-based (high-confidence)	0
FHLJYC38_FDME220052687-1a_vae_290	40516	No	NA	Medium-quality	76.77	AAI-based (high-confidence)	0
FHLJYC38_FDME220052687-1a_vae_174	411238	No	NA	High-quality	100	HMM-based (lower-bound)	0
FHLJYC38_FDME220052687-1a_vae_345	134920	No	NA	High-quality	100	HMM-based (lower-bound)	0
FHLJYC38_FDME220052687-1a_vae_43	65955	No	NA	Medium-quality	82.07	AAI-based (high-confidence)	0
FHLJYC38_FDME220052687-1a_vae_483	12867	No	NA	High-quality	100	AAI-based (medium-confidence)	0
FHLJYC38_FDME220052687-1a_vae_122	34138	No	NA	Complete	100	DTR (high-confidence)	0
FHLJYC38_FDME220052687-1a_vae_85	225962	No	NA	High-quality	100	HMM-based (lower-bound)	0
FHLJYC38_FDME220052687-1a_vae_179	77904	No	NA	High-quality	100	AAI-based (medium-confidence)	0
FHLJYC38_FDME220052687-1a_vae_382	82729	No	NA	High-quality	100	HMM-based (lower-bound)	0
FHLJYC38_FDME220052687-1a_vae_18	80561	No	NA	High-quality	98.15	AAI-based (high-confidence)	0
FHLJYC39_FDME220052688-1a_vae_1407	55933	No	NA	Medium-quality	50.26	HMM-based (lower-bound)	0
FHLJYC39_FDME220052688-1a_vae_26	58072	No	NA	High-quality	99.73	AAI-based (high-confidence)	0
FHLJYC39_FDME220052688-1a_vae_16	82804	No	NA	High-quality	100	AAI-based (high-confidence)	0
FHLJYC39_FDME220052688-1a_vae_1358	91257	No	NA	High-quality	100	AAI-based (high-confidence)	0
FHLJYC39_FDME220052688-1a_vae_1429	113936	No	NA	Medium-quality	76.02	HMM-based (lower-bound)	0
FHLJYC39_FDME220052688-1a_vae_31	44165	Yes	31627	High-quality	92.73	AAI-based (high-confidence)	28.39
FHLJYC39_FDME220052688-1a_vae_18	90569	No	NA	High-quality	92.34	AAI-based (high-confidence)	0
FHLJYC39_FDME220052688-1a_vae_1381	118451	No	NA	High-quality	100	HMM-based (lower-bound)	0
FHLJYC39_FDME220052688-1a_vae_29	66472	Yes	63322	High-quality	100	AAI-based (high-confidence)	4.74
FHLJYC39_FDME220052688-1a_vae_61	39246	No	NA	Medium-quality	64.23	AAI-based (high-confidence)	0
FHLJYC39_FDME220052688-1a_vae_51	32416	No	NA	High-quality	90.57	AAI-based (medium-confidence)	0
FHLJYC39_FDME220052688-1a_vae_34	35710	No	NA	High-quality	90.6	AAI-based (high-confidence)	0
FHLJYC39_FDME220052688-1a_vae_421	9616	No	NA	High-quality	100	AAI-based (high-confidence)	0
FHLJYC39_FDME220052688-1a_vae_75	24626	No	NA	Medium-quality	60.98	AAI-based (high-confidence)	0
FHLJYC39_FDME220052688-1a_vae_83	37088	No	NA	Medium-quality	54.04	HMM-based (lower-bound)	0
FHLJYC39_FDME220052688-1a_vae_390	10016	No	NA	High-quality	100	HMM-based (lower-bound)	0
FHLJYC39_FDME220052688-1a_vae_60	29052	No	NA	Medium-quality	54.98	AAI-based (high-confidence)	0
FHLJYC39_FDME220052688-1a_vae_1373	84106	No	NA	Medium-quality	67.79	HMM-based (lower-bound)	0
FHLJYC39_FDME220052688-1a_vae_248	12713	No	NA	High-quality	95.16	AAI-based (high-confidence)	0
FHLJYC39_FDME220052688-1a_vae_28	48885	No	NA	Medium-quality	83.05	AAI-based (high-confidence)	0
FHLJYC39_FDME220052688-1a_vae_2115	5134	No	NA	High-quality	100	AAI-based (high-confidence)	0
FHLJYC39_FDME220052688-1a_vae_1390	166783	No	NA	High-quality	92	HMM-based (lower-bound)	0
FHLJYC39_FDME220052688-1a_vae_1722	60147	No	NA	Medium-quality	52.03	HMM-based (lower-bound)	0
FHLJYC39_FDME220052688-1a_vae_1641	24415	No	NA	Medium-quality	52.57	AAI-based (medium-confidence)	0
FHLJYC39_FDME220052688-1a_vae_1425	25611	No	NA	Medium-quality	88.78	AAI-based (high-confidence)	0
FHLJYC39_FDME220052688-1a_vae_1431	104330	No	NA	High-quality	94.51	HMM-based (lower-bound)	0
FHLJYC39_FDME220052688-1a_vae_65	45860	No	NA	High-quality	99.82	AAI-based (high-confidence)	0
FHLJYC39_FDME220052688-1a_vae_19	75293	No	NA	High-quality	92.03	AAI-based (high-confidence)	0
FHLJYC39_FDME220052688-1a_vae_47	34395	No	NA	Medium-quality	80.3	AAI-based (high-confidence)	0
FHLJYC39_FDME220052688-1a_vae_1388	183704	No	NA	High-quality	100	HMM-based (lower-bound)	0
FHLJYC39_FDME220052688-1a_vae_30	46539	No	NA	High-quality	98.15	AAI-based (high-confidence)	0
FHLJYC39_FDME220052688-1a_vae_311	11169	No	NA	High-quality	100	HMM-based (lower-bound)	0
FHLJYC39_FDME220052688-1a_vae_52	32107	Yes	27835	Medium-quality	65.77	AAI-based (high-confidence)	13.31
FHLJYC39_FDME220052688-1a_vae_49	61854	No	NA	High-quality	100	AAI-based (high-confidence)	0
FHLJYC39_FDME220052688-1a_vae_48	34033	No	NA	Medium-quality	63.78	AAI-based (high-confidence)	0
FHLJYC39_FDME220052688-1a_vae_371	10235	No	NA	High-quality	100	HMM-based (lower-bound)	0
FHLJYC39_FDME220052688-1a_vae_84	33871	No	NA	Medium-quality	88.19	AAI-based (medium-confidence)	0
FHLJYC39_FDME220052688-1a_vae_20	63613	No	NA	High-quality	100	AAI-based (high-confidence)	0
FHLJYC39_FDME220052688-1a_vae_33	38061	No	NA	Medium-quality	66.8	AAI-based (high-confidence)	0
FHLJYC39_FDME220052688-1a_vae_78	24311	No	NA	High-quality	100	HMM-based (lower-bound)	0
FHLJYC39_FDME220052688-1a_vae_1428	42674	No	NA	Medium-quality	87.18	AAI-based (high-confidence)	0
FHLJYC39_FDME220052688-1a_vae_1379	80982	No	NA	High-quality	98.9	HMM-based (lower-bound)	0
FHLJYC39_FDME220052688-1a_vae_1434	164289	No	NA	High-quality	100	HMM-based (lower-bound)	0
FHLJYC39_FDME220052688-1a_vae_1505	123410	No	NA	Medium-quality	87.48	HMM-based (lower-bound)	0
FHLJYC39_FDME220052688-1a_vae_35	152642	No	NA	High-quality	96.32	HMM-based (lower-bound)	0
FHLJYC39_FDME220052688-1a_vae_1402	86021	No	NA	Medium-quality	55.36	HMM-based (lower-bound)	0
FHLJYC39_FDME220052688-1a_vae_1796	5566	No	NA	High-quality	95.94	AAI-based (high-confidence)	0
FHLJYC39_FDME220052688-1a_vae_1375	303670	No	NA	High-quality	100	HMM-based (lower-bound)	0
FHLJYC39_FDME220052688-1a_vae_143	34541	No	NA	Medium-quality	76.47	AAI-based (high-confidence)	0
FHLJYC39_FDME220052688-1a_vae_923	35697	No	NA	Medium-quality	73.15	AAI-based (high-confidence)	0
FHLJYC3_vae_45	42047	Yes	34741	High-quality	100	AAI-based (high-confidence)	17.38
FHLJYC3_vae_66	34696	Yes	19194	Medium-quality	53.22	AAI-based (high-confidence)	44.68
FHLJYC3_vae_141	21139	No	NA	Medium-quality	63.29	HMM-based (lower-bound)	0
FHLJYC3_vae_55	70893	No	NA	Medium-quality	68.8	AAI-based (medium-confidence)	0
FHLJYC3_vae_633	86879	No	NA	Medium-quality	83.46	HMM-based (lower-bound)	0
FHLJYC3_vae_17	72526	Yes	34263	Medium-quality	70.19	AAI-based (high-confidence)	52.76
FHLJYC3_vae_28	55280	Yes	51152	High-quality	100	AAI-based (medium-confidence)	7.47
FHLJYC3_vae_76142	140330	No	NA	Medium-quality	87.26	AAI-based (high-confidence)	0
FHLJYC3_vae_74	31229	No	NA	Complete	100	DTR (high-confidence)	0
FHLJYC3_vae_4907	62255	No	NA	Medium-quality	53.76	AAI-based (medium-confidence)	0
FHLJYC3_vae_269	42610	No	NA	Medium-quality	62.93	AAI-based (medium-confidence)	0
FHLJYC3_vae_26	91478	No	NA	High-quality	96	AAI-based (high-confidence)	0
FHLJYC3_vae_43	42958	No	NA	Medium-quality	72.02	AAI-based (high-confidence)	0
FHLJYC3_vae_64	36462	No	NA	Medium-quality	86.6	AAI-based (medium-confidence)	0
FHLJYC3_vae_10	165862	No	NA	High-quality	90.46	HMM-based (lower-bound)	0
FHLJYC3_vae_840	7307	No	NA	High-quality	100	HMM-based (lower-bound)	0
FHLJYC3_vae_27	58753	Yes	45692	Complete	100	Provirus (high-confidence)	22.23
FHLJYC3_vae_89	35798	No	NA	Medium-quality	86	AAI-based (high-confidence)	0
FHLJYC3_vae_4950	5143	No	NA	Medium-quality	85.37	AAI-based (medium-confidence)	0
FHLJYC3_vae_76154	102115	No	NA	High-quality	95.35	AAI-based (high-confidence)	0
FHLJYC3_vae_87	41161	Yes	29291	Medium-quality	67.86	AAI-based (high-confidence)	28.84
FHLJYC3_vae_1461	189655	No	NA	High-quality	100	HMM-based (lower-bound)	0
FHLJYC3_vae_41	45203	No	NA	High-quality	100	AAI-based (high-confidence)	0
FHLJYC3_vae_24	97543	No	NA	Medium-quality	87.87	AAI-based (medium-confidence)	0
FHLJYC3_vae_100	32873	No	NA	Medium-quality	74.87	AAI-based (medium-confidence)	0
FHLJYC3_vae_61	37780	No	NA	Medium-quality	83.81	AAI-based (high-confidence)	0
FHLJYC3_vae_1004	110707	No	NA	High-quality	100	AAI-based (medium-confidence)	0
FHLJYC3_vae_5346	234612	Yes	39268	Medium-quality	69.41	HMM-based (lower-bound)	83.26
FHLJYC3_vae_53	167097	No	NA	High-quality	100	HMM-based (lower-bound)	0
FHLJYC3_vae_83	56245	No	NA	Medium-quality	82.99	AAI-based (medium-confidence)	0
FHLJYC3_vae_212	16915	No	NA	Medium-quality	86.73	AAI-based (medium-confidence)	0
FHLJYC3_vae_9	167738	No	NA	High-quality	100	HMM-based (lower-bound)	0
FHLJYC3_vae_107	25674	No	NA	Medium-quality	65.81	AAI-based (high-confidence)	0
FHLJYC3_vae_164	19514	No	NA	Medium-quality	51.56	AAI-based (medium-confidence)	0
FHLJYC40_vae_15	124080	No	NA	High-quality	100	HMM-based (lower-bound)	0
FHLJYC40_vae_93	272134	No	NA	High-quality	100	HMM-based (lower-bound)	0
FHLJYC40_vae_66	151520	No	NA	High-quality	100	HMM-based (lower-bound)	0
FHLJYC40_vae_141	188165	No	NA	High-quality	100	HMM-based (lower-bound)	0
FHLJYC40_vae_19	388395	No	NA	High-quality	96.86	AAI-based (high-confidence)	0
FHLJYC40_vae_128	79980	No	NA	Medium-quality	51.21	AAI-based (medium-confidence)	0
FHLJYC40_vae_108	23753	No	NA	Medium-quality	61	AAI-based (high-confidence)	0
FHLJYC40_vae_41	71908	No	NA	Medium-quality	64.81	AAI-based (medium-confidence)	0
FHLJYC40_vae_715	55752	No	NA	High-quality	91.2	HMM-based (lower-bound)	0
FHLJYC40_vae_68	195893	No	NA	High-quality	97.52	HMM-based (lower-bound)	0
FHLJYC40_vae_13	105493	No	NA	High-quality	100	AAI-based (high-confidence)	0
FHLJYC40_vae_645	181330	No	NA	High-quality	100	HMM-based (lower-bound)	0
FHLJYC40_vae_29	57781	Yes	26256	Medium-quality	55.87	AAI-based (high-confidence)	54.56
FHLJYC40_vae_10	158280	No	NA	High-quality	100	AAI-based (high-confidence)	0
FHLJYC40_vae_371	40293	No	NA	High-quality	100	AAI-based (high-confidence)	0
FHLJYC40_vae_1000	7057	No	NA	Medium-quality	52.83	AAI-based (high-confidence)	0
FHLJYC40_vae_333	29732	No	NA	Medium-quality	66.24	AAI-based (high-confidence)	0
FHLJYC40_vae_122	21128	No	NA	Medium-quality	50.07	AAI-based (medium-confidence)	0
FHLJYC40_vae_2303	5067	No	NA	Medium-quality	89.64	AAI-based (high-confidence)	0
FHLJYC40_vae_31	50006	No	NA	High-quality	97.02	AAI-based (high-confidence)	0
FHLJYC40_vae_511	22731	No	NA	High-quality	100	AAI-based (high-confidence)	0
FHLJYC40_vae_12	107633	No	NA	Complete	100	DTR (high-confidence)	0
FHLJYC40_vae_53	221138	No	NA	High-quality	90.46	HMM-based (lower-bound)	0
FHLJYC40_vae_109	143881	No	NA	High-quality	96.72	HMM-based (lower-bound)	0
FHLJYC40_vae_74	104089	Yes	70332	Medium-quality	59.29	HMM-based (lower-bound)	32.43
FHLJYC40_vae_642	8467	No	NA	High-quality	100	AAI-based (high-confidence)	0
FHLJYC40_vae_92	190948	No	NA	High-quality	99.64	HMM-based (lower-bound)	0
FHLJYC40_vae_530	9212	No	NA	High-quality	100	HMM-based (lower-bound)	0
FHLJYC40_vae_2136	5232	No	NA	Complete	100	DTR (high-confidence)	0
FHLJYC40_vae_46	149838	Yes	87525	Medium-quality	78.94	AAI-based (medium-confidence)	41.59
FHLJYC40_vae_144	114425	No	NA	Medium-quality	73.64	HMM-based (lower-bound)	0
FHLJYC40_vae_30	52558	No	NA	High-quality	94.75	AAI-based (high-confidence)	0
FHLJYC40_vae_142	187857	No	NA	High-quality	100	HMM-based (lower-bound)	0
FHLJYC40_vae_293	180575	No	NA	High-quality	100	HMM-based (lower-bound)	0
FHLJYC40_vae_35	37527	No	NA	High-quality	98.73	AAI-based (high-confidence)	0
FHLJYC40_vae_171	64389	No	NA	Medium-quality	69.64	AAI-based (medium-confidence)	0
FHLJYC40_vae_85	27381	No	NA	Medium-quality	71.51	AAI-based (high-confidence)	0
FHLJYC40_vae_172	15855	No	NA	High-quality	94.9	AAI-based (medium-confidence)	0
FHLJYC40_vae_16	78197	Yes	62538	High-quality	100	AAI-based (high-confidence)	20.03
FHLJYC40_vae_27	159042	No	NA	High-quality	97.53	AAI-based (high-confidence)	0
FHLJYC40_vae_176	85461	No	NA	Medium-quality	88.98	HMM-based (lower-bound)	0
FHLJYC40_vae_175652	55773	Yes	38374	Medium-quality	81.07	AAI-based (high-confidence)	31.2
FHLJYC40_vae_123	178089	No	NA	High-quality	100	HMM-based (lower-bound)	0
FHLJYC40_vae_2024	5346	Yes	2605	Medium-quality	53.94	AAI-based (high-confidence)	51.27
FHLJYC40_vae_14	105548	No	NA	High-quality	100	AAI-based (high-confidence)	0
FHLJYC40_vae_124	139131	No	NA	High-quality	100	HMM-based (lower-bound)	0
FHLJYC40_vae_24	101579	No	NA	Medium-quality	89.52	HMM-based (lower-bound)	0
FHLJYC40_vae_64	34659	No	NA	High-quality	94.08	AAI-based (high-confidence)	0
FHLJYC40_vae_628	57716	No	NA	High-quality	100	HMM-based (lower-bound)	0
FHLJYC40_vae_100	150231	No	NA	Medium-quality	77.56	HMM-based (lower-bound)	0
FHLJYC41_vae_174	79700	Yes	52339	High-quality	100	AAI-based (medium-confidence)	34.33
FHLJYC41_vae_170	268482	Yes	35028	Medium-quality	58.22	HMM-based (lower-bound)	86.95
FHLJYC41_vae_75	14200	No	NA	Medium-quality	68.92	AAI-based (medium-confidence)	0
FHLJYC41_vae_7	50168	No	NA	Complete	100	DTR (high-confidence)	0
FHLJYC41_vae_152	282700	No	NA	High-quality	97.08	HMM-based (lower-bound)	0
FHLJYC41_vae_616	45437	No	NA	Medium-quality	51.36	AAI-based (medium-confidence)	0
FHLJYC41_vae_149	96170	No	NA	Medium-quality	79.93	HMM-based (lower-bound)	0
FHLJYC41_vae_20	32590	No	NA	Medium-quality	75.47	AAI-based (high-confidence)	0
FHLJYC41_vae_154	288785	No	NA	High-quality	100	HMM-based (lower-bound)	0
FHLJYC41_vae_16	62345	Yes	21759	Medium-quality	75.43	AAI-based (high-confidence)	65.1
FHLJYC41_vae_17	36320	No	NA	Medium-quality	78.12	AAI-based (medium-confidence)	0
FHLJYC41_vae_420	67521	No	NA	Medium-quality	71.19	AAI-based (medium-confidence)	0
FHLJYC41_vae_160	109923	No	NA	Medium-quality	86.35	HMM-based (lower-bound)	0
FHLJYC41_vae_9	40467	No	NA	High-quality	99.23	AAI-based (high-confidence)	0
FHLJYC41_vae_25	60972	No	NA	High-quality	90.63	AAI-based (high-confidence)	0
FHLJYC41_vae_50	32985	No	NA	Medium-quality	58.22	HMM-based (lower-bound)	0
FHLJYC41_vae_19	35455	No	NA	Medium-quality	75.16	AAI-based (high-confidence)	0
FHLJYC41_vae_403	15557	No	NA	Medium-quality	51.78	HMM-based (lower-bound)	0
FHLJYC41_vae_146	185266	No	NA	High-quality	100	HMM-based (lower-bound)	0
FHLJYC41_vae_8	45602	No	NA	High-quality	100	AAI-based (high-confidence)	0
FHLJYC41_vae_161	68732	No	NA	Medium-quality	68.22	HMM-based (lower-bound)	0
FHLJYC41_vae_516	24509	No	NA	Medium-quality	63.82	AAI-based (medium-confidence)	0
FHLJYC41_vae_126	11858	No	NA	Medium-quality	57.43	AAI-based (medium-confidence)	0
FHLJYC41_vae_5	100172	No	NA	Complete	100	DTR (high-confidence)	0
FHLJYC41_vae_1230	5469	No	NA	Complete	100	DTR (high-confidence)	0
FHLJYC41_vae_33	83668	No	NA	Medium-quality	75.37	AAI-based (medium-confidence)	0
FHLJYC41_vae_145	38759	No	NA	Medium-quality	61.9	AAI-based (high-confidence)	0
FHLJYC41_vae_172	77820	No	NA	High-quality	100	HMM-based (lower-bound)	0
FHLJYC42_FDME220052691-1a_vae_1934	6298	No	NA	Complete	100	DTR (high-confidence)	0
FHLJYC42_FDME220052691-1a_vae_257	256074	No	NA	High-quality	100	HMM-based (lower-bound)	0
FHLJYC42_FDME220052691-1a_vae_1037	8530	No	NA	Medium-quality	61.52	AAI-based (medium-confidence)	0
FHLJYC42_FDME220052691-1a_vae_40	92782	No	NA	Medium-quality	57.98	AAI-based (medium-confidence)	0
FHLJYC42_FDME220052691-1a_vae_454	253910	No	NA	High-quality	100	HMM-based (lower-bound)	0
FHLJYC42_FDME220052691-1a_vae_202	165925	No	NA	High-quality	100	HMM-based (lower-bound)	0
FHLJYC42_FDME220052691-1a_vae_87	35208	No	NA	Medium-quality	78.1	AAI-based (high-confidence)	0
FHLJYC42_FDME220052691-1a_vae_326	324710	No	NA	High-quality	100	HMM-based (lower-bound)	0
FHLJYC42_FDME220052691-1a_vae_334	124366	No	NA	High-quality	100	HMM-based (lower-bound)	0
FHLJYC42_FDME220052691-1a_vae_395	36157	No	NA	High-quality	100	AAI-based (high-confidence)	0
FHLJYC42_FDME220052691-1a_vae_67	102560	No	NA	Medium-quality	62.95	HMM-based (lower-bound)	0
FHLJYC42_FDME220052691-1a_vae_896	116847	No	NA	Medium-quality	78.74	HMM-based (lower-bound)	0
FHLJYC42_FDME220052691-1a_vae_368	195561	No	NA	High-quality	100	HMM-based (lower-bound)	0
FHLJYC42_FDME220052691-1a_vae_176	160341	No	NA	High-quality	99.6	HMM-based (lower-bound)	0
FHLJYC42_FDME220052691-1a_vae_35	113038	Yes	26963	Medium-quality	59.55	HMM-based (lower-bound)	76.15
FHLJYC42_FDME220052691-1a_vae_228	22394	No	NA	Medium-quality	54.68	AAI-based (high-confidence)	0
FHLJYC42_FDME220052691-1a_vae_15	147391	No	NA	Medium-quality	77.43	HMM-based (lower-bound)	0
FHLJYC42_FDME220052691-1a_vae_61	51826	Yes	47602	Complete	100	DTR (high-confidence)	8.15
FHLJYC42_FDME220052691-1a_vae_142	281033	Yes	43709	Medium-quality	63.59	HMM-based (lower-bound)	84.45
FHLJYC42_FDME220052691-1a_vae_175	221328	No	NA	High-quality	100	HMM-based (lower-bound)	0
FHLJYC42_FDME220052691-1a_vae_955	99612	No	NA	Medium-quality	84.22	HMM-based (lower-bound)	0
FHLJYC42_FDME220052691-1a_vae_275	91750	No	NA	Medium-quality	58.89	HMM-based (lower-bound)	0
FHLJYC42_FDME220052691-1a_vae_276	19501	No	NA	Medium-quality	53.21	AAI-based (medium-confidence)	0
FHLJYC42_FDME220052691-1a_vae_95	33160	No	NA	Medium-quality	59.32	AAI-based (high-confidence)	0
FHLJYC42_FDME220052691-1a_vae_58	62452	No	NA	High-quality	100	AAI-based (high-confidence)	0
FHLJYC42_FDME220052691-1a_vae_1452	201039	No	NA	High-quality	100	HMM-based (lower-bound)	0
FHLJYC42_FDME220052691-1a_vae_522	33239	No	NA	High-quality	97.23	AAI-based (high-confidence)	0
FHLJYC42_FDME220052691-1a_vae_313	179592	No	NA	High-quality	100	HMM-based (lower-bound)	0
FHLJYC42_FDME220052691-1a_vae_1716	64008	No	NA	Medium-quality	71.85	HMM-based (lower-bound)	0
FHLJYC42_FDME220052691-1a_vae_302	271010	No	NA	High-quality	100	HMM-based (lower-bound)	0
FHLJYC42_FDME220052691-1a_vae_196	48265	No	NA	Complete	100	DTR (high-confidence)	0
FHLJYC42_FDME220052691-1a_vae_79	40734	No	NA	High-quality	100	AAI-based (high-confidence)	0
FHLJYC42_FDME220052691-1a_vae_263	106484	No	NA	Medium-quality	61.07	HMM-based (lower-bound)	0
FHLJYC42_FDME220052691-1a_vae_3048	5178	No	NA	Complete	100	DTR (high-confidence)	0
FHLJYC42_FDME220052691-1a_vae_241	105890	No	NA	High-quality	100	AAI-based (high-confidence)	0
FHLJYC42_FDME220052691-1a_vae_146	142925	No	NA	High-quality	100	HMM-based (lower-bound)	0
FHLJYC42_FDME220052691-1a_vae_197	146669	No	NA	Medium-quality	74.65	HMM-based (lower-bound)	0
FHLJYC42_FDME220052691-1a_vae_103	31066	No	NA	Medium-quality	76.43	AAI-based (high-confidence)	0
FHLJYC42_FDME220052691-1a_vae_173	205977	No	NA	High-quality	100	HMM-based (lower-bound)	0
FHLJYC42_FDME220052691-1a_vae_153	39415	No	NA	High-quality	100	AAI-based (high-confidence)	0
FHLJYC42_FDME220052691-1a_vae_152	264937	No	NA	High-quality	90.86	HMM-based (lower-bound)	0
FHLJYC42_FDME220052691-1a_vae_104	29701	No	NA	Medium-quality	70.33	AAI-based (high-confidence)	0
FHLJYC42_FDME220052691-1a_vae_84	38251	No	NA	Medium-quality	73.48	AAI-based (medium-confidence)	0
FHLJYC42_FDME220052691-1a_vae_111	66206	No	NA	Medium-quality	85.27	AAI-based (high-confidence)	0
FHLJYC42_FDME220052691-1a_vae_97	31884	No	NA	Medium-quality	70.86	HMM-based (lower-bound)	0
FHLJYC42_FDME220052691-1a_vae_85	37380	No	NA	High-quality	95.36	AAI-based (high-confidence)	0
FHLJYC42_FDME220052691-1a_vae_81	113140	No	NA	High-quality	100	AAI-based (high-confidence)	0
FHLJYC42_FDME220052691-1a_vae_69	77707	No	NA	High-quality	100	AAI-based (high-confidence)	0
FHLJYC42_FDME220052691-1a_vae_130	27456	No	NA	Medium-quality	63.54	AAI-based (high-confidence)	0
FHLJYC42_FDME220052691-1a_vae_100	31266	No	NA	Medium-quality	83.35	AAI-based (high-confidence)	0
FHLJYC42_FDME220052691-1a_vae_232	22204	No	NA	Medium-quality	52.52	AAI-based (medium-confidence)	0
FHLJYC42_FDME220052691-1a_vae_635	11139	No	NA	Medium-quality	77.98	AAI-based (high-confidence)	0
FHLJYC42_FDME220052691-1a_vae_155	229960	No	NA	High-quality	97.21	HMM-based (lower-bound)	0
FHLJYC42_FDME220052691-1a_vae_165	34334	No	NA	High-quality	90.14	AAI-based (high-confidence)	0
FHLJYC42_FDME220052691-1a_vae_88	34888	Yes	31917	Medium-quality	67.38	AAI-based (high-confidence)	8.52
FHLJYC42_FDME220052691-1a_vae_90	34537	No	NA	Medium-quality	76.48	AAI-based (high-confidence)	0
FHLJYC42_FDME220052691-1a_vae_119	141760	Yes	98686	Complete	100	Provirus (high-confidence)	30.39
FHLJYC42_FDME220052691-1a_vae_66	104156	No	NA	High-quality	99.7	AAI-based (high-confidence)	0
FHLJYC42_FDME220052691-1a_vae_137	284573	No	NA	High-quality	100	HMM-based (lower-bound)	0
FHLJYC42_FDME220052691-1a_vae_2776	5400	No	NA	High-quality	94.39	AAI-based (high-confidence)	0
FHLJYC42_FDME220052691-1a_vae_274	226739	No	NA	High-quality	100	HMM-based (lower-bound)	0
FHLJYC42_FDME220052691-1a_vae_451	13683	No	NA	Medium-quality	65.92	AAI-based (medium-confidence)	0
FHLJYC42_FDME220052691-1a_vae_43	71942	Yes	35977	Complete	100	Provirus (high-confidence)	49.99
FHLJYC42_FDME220052691-1a_vae_161	128873	No	NA	Medium-quality	69.9	HMM-based (lower-bound)	0
FHLJYC42_FDME220052691-1a_vae_96	32209	No	NA	Medium-quality	71.69	AAI-based (high-confidence)	0
FHLJYC42_FDME220052691-1a_vae_400	47972	No	NA	Medium-quality	54.26	AAI-based (medium-confidence)	0
FHLJYC42_FDME220052691-1a_vae_83	38933	No	NA	High-quality	94.12	AAI-based (high-confidence)	0
FHLJYC42_FDME220052691-1a_vae_166	321903	No	NA	High-quality	100	AAI-based (high-confidence)	0
FHLJYC42_FDME220052691-1a_vae_207	146492	No	NA	Medium-quality	87.33	HMM-based (lower-bound)	0
FHLJYC42_FDME220052691-1a_vae_3	394488	No	NA	High-quality	98.38	AAI-based (high-confidence)	0
FHLJYC42_FDME220052691-1a_vae_9	264385	No	NA	Complete	100	DTR (high-confidence)	0
FHLJYC42_FDME220052691-1a_vae_62	51721	No	NA	Complete	100	DTR (high-confidence)	0
FHLJYC42_FDME220052691-1a_vae_314	61681	Yes	17341	Medium-quality	50.75	AAI-based (high-confidence)	71.89
FHLJYC42_FDME220052691-1a_vae_70	46151	No	NA	High-quality	100	AAI-based (high-confidence)	0
FHLJYC42_FDME220052691-1a_vae_65	48188	No	NA	High-quality	92.56	AAI-based (high-confidence)	0
FHLJYC42_FDME220052691-1a_vae_211	24325	No	NA	Medium-quality	61.16	AAI-based (high-confidence)	0
FHLJYC42_FDME220052691-1a_vae_227	38524	No	NA	Medium-quality	89.67	AAI-based (high-confidence)	0
FHLJYC42_FDME220052691-1a_vae_186	79950	No	NA	High-quality	100	HMM-based (lower-bound)	0
FHLJYC42_FDME220052691-1a_vae_183	103685	No	NA	High-quality	100	HMM-based (lower-bound)	0
FHLJYC42_FDME220052691-1a_vae_68	46856	No	NA	Medium-quality	84.04	AAI-based (high-confidence)	0
FHLJYC42_FDME220052691-1a_vae_41	91941	No	NA	High-quality	93.37	AAI-based (high-confidence)	0
FHLJYC42_FDME220052691-1a_vae_143	261553	No	NA	High-quality	100	AAI-based (high-confidence)	0
FHLJYC42_FDME220052691-1a_vae_2394	5766	No	NA	Complete	100	DTR (high-confidence)	0
FHLJYC42_FDME220052691-1a_vae_214	232870	No	NA	High-quality	100	HMM-based (lower-bound)	0
FHLJYC42_FDME220052691-1a_vae_201	70078	No	NA	Medium-quality	69.63	AAI-based (high-confidence)	0
FHLJYC42_FDME220052691-1a_vae_178	143717	No	NA	High-quality	100	HMM-based (lower-bound)	0
FHLJYC42_FDME220052691-1a_vae_507	39099	No	NA	Medium-quality	87.11	AAI-based (high-confidence)	0
FHLJYC42_FDME220052691-1a_vae_63	62985	No	NA	High-quality	100	AAI-based (high-confidence)	0
FHLJYC42_FDME220052691-1a_vae_75	43095	No	NA	Medium-quality	89.16	AAI-based (high-confidence)	0
FHLJYC42_FDME220052691-1a_vae_86	36442	No	NA	Medium-quality	76.82	AAI-based (high-confidence)	0
FHLJYC42_FDME220052691-1a_vae_908	9156	No	NA	High-quality	100	HMM-based (lower-bound)	0
FHLJYC42_FDME220052691-1a_vae_336	303665	No	NA	High-quality	100	HMM-based (lower-bound)	0
FHLJYC42_FDME220052691-1a_vae_22	92294	No	NA	High-quality	100	AAI-based (high-confidence)	0
FHLJYC42_FDME220052691-1a_vae_71	44729	No	NA	Medium-quality	66.06	AAI-based (high-confidence)	0
FHLJYC42_FDME220052691-1a_vae_164	166896	No	NA	High-quality	100	HMM-based (lower-bound)	0
FHLJYC42_FDME220052691-1a_vae_587	31163	No	NA	Medium-quality	54.54	AAI-based (high-confidence)	0
FHLJYC42_FDME220052691-1a_vae_64	48548	No	NA	High-quality	100	AAI-based (high-confidence)	0
FHLJYC42_FDME220052691-1a_vae_170	76591	No	NA	High-quality	100	AAI-based (high-confidence)	0
FHLJYC42_FDME220052691-1a_vae_298	233346	No	NA	High-quality	100	HMM-based (lower-bound)	0
FHLJYC42_FDME220052691-1a_vae_261	160883	No	NA	High-quality	100	HMM-based (lower-bound)	0
FHLJYC42_FDME220052691-1a_vae_73	44350	No	NA	Complete	100	DTR (high-confidence)	0
FHLJYC42_FDME220052691-1a_vae_250	20911	No	NA	Medium-quality	60.76	AAI-based (high-confidence)	0
FHLJYC42_FDME220052691-1a_vae_286	51898	No	NA	High-quality	99.87	AAI-based (high-confidence)	0
FHLJYC42_FDME220052691-1a_vae_501	12817	No	NA	High-quality	100	AAI-based (medium-confidence)	0
FHLJYC42_FDME220052691-1a_vae_12	207980	No	NA	Complete	100	DTR (high-confidence)	0
FHLJYC42_FDME220052691-1a_vae_296	25742	No	NA	Medium-quality	55.41	AAI-based (medium-confidence)	0
FHLJYC42_FDME220052691-1a_vae_280	82462	No	NA	High-quality	100	HMM-based (lower-bound)	0
FHLJYC42_FDME220052691-1a_vae_102	31204	No	NA	Medium-quality	84.84	AAI-based (high-confidence)	0
FHLJYC42_FDME220052691-1a_vae_221	23598	No	NA	Medium-quality	60.88	AAI-based (high-confidence)	0
FHLJYC42_FDME220052691-1a_vae_218	52498	No	NA	High-quality	100	AAI-based (high-confidence)	0
FHLJYC42_FDME220052691-1a_vae_571	38372	No	NA	Medium-quality	70.17	AAI-based (medium-confidence)	0
FHLJYC42_FDME220052691-1a_vae_52	104715	No	NA	Complete	100	DTR (high-confidence)	0
FHLJYC42_FDME220052691-1a_vae_98	31714	No	NA	Medium-quality	78.57	AAI-based (high-confidence)	0
FHLJYC42_FDME220052691-1a_vae_89	34811	No	NA	High-quality	100	AAI-based (high-confidence)	0
FHLJYC42_FDME220052691-1a_vae_129	27884	No	NA	Medium-quality	81.04	AAI-based (high-confidence)	0
FHLJYC42_FDME220052691-1a_vae_816	34536	No	NA	Medium-quality	88.45	AAI-based (high-confidence)	0
FHLJYC42_FDME220052691-1a_vae_162	35440	No	NA	High-quality	96.94	AAI-based (high-confidence)	0
FHLJYC42_FDME220052691-1a_vae_72	44695	No	NA	Complete	100	DTR (high-confidence)	0
FHLJYC42_FDME220052691-1a_vae_120	127370	No	NA	Medium-quality	82.79	AAI-based (high-confidence)	0
FHLJYC42_FDME220052691-1a_vae_182	28079	Yes	26333	Medium-quality	66.82	AAI-based (high-confidence)	6.22
FHLJYC42_FDME220052691-1a_vae_288	19098	No	NA	High-quality	100	AAI-based (medium-confidence)	0
FHLJYC42_FDME220052691-1a_vae_54	85640	Yes	46782	High-quality	98.15	AAI-based (high-confidence)	45.37
FHLJYC42_FDME220052691-1a_vae_2315	5853	No	NA	Complete	100	DTR (high-confidence)	0
FHLJYC42_FDME220052691-1a_vae_634	241619	No	NA	High-quality	100	HMM-based (lower-bound)	0
FHLJYC42_FDME220052691-1a_vae_189	41789	No	NA	High-quality	96.59	AAI-based (high-confidence)	0
FHLJYC42_FDME220052691-1a_vae_398	14901	No	NA	Medium-quality	74.23	AAI-based (medium-confidence)	0
FHLJYC42_FDME220052691-1a_vae_225	231196	No	NA	High-quality	100	AAI-based (high-confidence)	0
FHLJYC42_FDME220052691-1a_vae_243	242496	No	NA	High-quality	94.05	HMM-based (lower-bound)	0
FHLJYC42_FDME220052691-1a_vae_19	108760	Yes	105061	Complete	100	DTR (high-confidence)	3.4
FHLJYC4hun_vae_200	10010	Yes	4124	Medium-quality	81.37	AAI-based (high-confidence)	58.8
FHLJYC4hun_vae_247290	66533	No	NA	High-quality	100	HMM-based (lower-bound)	0
FHLJYC4hun_vae_12	48678	No	NA	High-quality	92.89	AAI-based (high-confidence)	0
FHLJYC4hun_vae_247292	291577	No	NA	High-quality	100	HMM-based (lower-bound)	0
FHLJYC4hun_vae_77	12882	No	NA	Medium-quality	56.55	AAI-based (medium-confidence)	0
FHLJYC4hun_vae_47	49537	No	NA	High-quality	98.16	AAI-based (high-confidence)	0
FHLJYC4hun_vae_38	16728	No	NA	High-quality	100	AAI-based (high-confidence)	0
FHLJYC4hun_vae_247293	63389	No	NA	Medium-quality	62.26	HMM-based (lower-bound)	0
FHLJYC4hun_vae_710	6529	No	NA	High-quality	90.26	AAI-based (medium-confidence)	0
FHLJYC5_vae_35	63524	No	NA	High-quality	94.72	AAI-based (high-confidence)	0
FHLJYC5_vae_32	102417	No	NA	High-quality	100	AAI-based (high-confidence)	0
FHLJYC5_vae_93	31748	No	NA	Medium-quality	51.82	AAI-based (high-confidence)	0
FHLJYC5_vae_444	180864	No	NA	High-quality	99.97	AAI-based (high-confidence)	0
FHLJYC5_vae_39	59510	Yes	48004	High-quality	92.59	AAI-based (high-confidence)	19.33
FHLJYC5_vae_53	46169	No	NA	High-quality	99.67	AAI-based (high-confidence)	0
FHLJYC5_vae_398	58957	No	NA	Medium-quality	64.44	HMM-based (lower-bound)	0
FHLJYC5_vae_719	10017	No	NA	Medium-quality	87.28	AAI-based (medium-confidence)	0
FHLJYC5_vae_56	42492	No	NA	High-quality	98.75	AAI-based (high-confidence)	0
FHLJYC5_vae_101	40599	No	NA	Medium-quality	87.99	AAI-based (high-confidence)	0
FHLJYC5_vae_80	36073	No	NA	Medium-quality	85.08	AAI-based (high-confidence)	0
FHLJYC5_vae_176	202819	No	NA	High-quality	100	HMM-based (lower-bound)	0
FHLJYC5_vae_215	197678	No	NA	High-quality	99.97	HMM-based (lower-bound)	0
FHLJYC5_vae_357	76028	No	NA	Medium-quality	81.9	HMM-based (lower-bound)	0
FHLJYC5_vae_186	454419	No	NA	High-quality	100	HMM-based (lower-bound)	0
FHLJYC5_vae_198	144451	No	NA	Medium-quality	58.67	HMM-based (lower-bound)	0
FHLJYC5_vae_37	61951	No	NA	High-quality	100	AAI-based (high-confidence)	0
FHLJYC5_vae_148	20063	No	NA	Medium-quality	61.83	AAI-based (high-confidence)	0
FHLJYC5_vae_76	38459	No	NA	Medium-quality	64.09	AAI-based (high-confidence)	0
FHLJYC5_vae_189	176858	No	NA	High-quality	95.92	HMM-based (lower-bound)	0
FHLJYC5_vae_84	34067	No	NA	Medium-quality	68	AAI-based (high-confidence)	0
FHLJYC5_vae_233	75451	No	NA	Medium-quality	77.77	AAI-based (high-confidence)	0
FHLJYC5_vae_38	174507	No	NA	High-quality	100	AAI-based (high-confidence)	0
FHLJYC5_vae_995	142255	No	NA	Medium-quality	60.23	HMM-based (lower-bound)	0
FHLJYC5_vae_223	95766	No	NA	High-quality	100	HMM-based (lower-bound)	0
FHLJYC5_vae_33	314013	Yes	300542	High-quality	96.82	HMM-based (lower-bound)	4.29
FHLJYC5_vae_58	40508	No	NA	High-quality	91.4	AAI-based (high-confidence)	0
FHLJYC5_vae_201	36633	No	NA	Medium-quality	79.19	AAI-based (high-confidence)	0
FHLJYC5_vae_831	63319	No	NA	Medium-quality	78.52	AAI-based (medium-confidence)	0
FHLJYC5_vae_47	159986	No	NA	Medium-quality	87.23	HMM-based (lower-bound)	0
FHLJYC5_vae_97	31214	No	NA	Medium-quality	66.02	AAI-based (high-confidence)	0
FHLJYC5_vae_346	15124	No	NA	Medium-quality	79.48	AAI-based (medium-confidence)	0
FHLJYC5_vae_479	12335	No	NA	High-quality	90.36	AAI-based (medium-confidence)	0
FHLJYC5_vae_20	100732	No	NA	Complete	100	DTR (high-confidence)	0
FHLJYC5_vae_196	108687	No	NA	High-quality	90.57	HMM-based (lower-bound)	0
FHLJYC5_vae_1234	153502	No	NA	High-quality	100	HMM-based (lower-bound)	0
FHLJYC5_vae_200	141283	Yes	28605	Medium-quality	59.09	AAI-based (high-confidence)	79.75
FHLJYC5_vae_132	43172	No	NA	High-quality	94.24	AAI-based (high-confidence)	0
FHLJYC5_vae_382	42595	No	NA	High-quality	99.03	HMM-based (lower-bound)	0
FHLJYC5_vae_82	35725	No	NA	Medium-quality	52.67	HMM-based (lower-bound)	0
FHLJYC5_vae_91	32244	No	NA	High-quality	99.89	AAI-based (high-confidence)	0
FHLJYC5_vae_95	57146	No	NA	High-quality	100	AAI-based (high-confidence)	0
FHLJYC5_vae_59	39237	No	NA	Medium-quality	69.05	AAI-based (high-confidence)	0
FHLJYC5_vae_465	12556	No	NA	High-quality	100	AAI-based (medium-confidence)	0
FHLJYC5_vae_2420	5776	Yes	4551	High-quality	100	HMM-based (lower-bound)	21.21
FHLJYC5_vae_123	24979	No	NA	Medium-quality	56.75	AAI-based (medium-confidence)	0
FHLJYC5_vae_202	35281	No	NA	High-quality	94.88	AAI-based (high-confidence)	0
FHLJYC5_vae_300	16775	No	NA	Medium-quality	51.6	HMM-based (lower-bound)	0
FHLJYC5_vae_231	117295	No	NA	High-quality	97.74	HMM-based (lower-bound)	0
FHLJYC5_vae_50	53835	No	NA	Complete	100	DTR (high-confidence)	0
FHLJYC5_vae_52	48281	Yes	25725	Medium-quality	89.17	AAI-based (high-confidence)	46.72
FHLJYC5_vae_559	22124	No	NA	Medium-quality	53.54	AAI-based (high-confidence)	0
FHLJYC5_vae_71	169961	No	NA	High-quality	96.86	AAI-based (high-confidence)	0
FHLJYC5_vae_264	78671	No	NA	Medium-quality	88.94	HMM-based (lower-bound)	0
FHLJYC5_vae_60	39061	Yes	33239	High-quality	100	AAI-based (high-confidence)	14.9
FHLJYC5_vae_257	117581	No	NA	High-quality	98.5	HMM-based (lower-bound)	0
FHLJYC5_vae_305	96811	No	NA	Medium-quality	53.55	HMM-based (lower-bound)	0
FHLJYC5_vae_106	45729	Yes	41716	High-quality	99.17	AAI-based (high-confidence)	8.78
FHLJYC5_vae_195	131955	No	NA	High-quality	90.6	HMM-based (lower-bound)	0
FHLJYC5_vae_1155	30370	Yes	28734	Medium-quality	53.74	AAI-based (high-confidence)	5.39
FHLJYC5_vae_55	44096	No	NA	Complete	100	DTR (high-confidence)	0
FHLJYC5_vae_642	62339	No	NA	High-quality	100	HMM-based (lower-bound)	0
FHLJYC5_vae_164	31130	No	NA	Medium-quality	57.16	AAI-based (high-confidence)	0
FHLJYC5_vae_1271	7663	No	NA	Medium-quality	55.17	AAI-based (medium-confidence)	0
FHLJYC5_vae_90	32272	No	NA	Complete	100	DTR (high-confidence)	0
FHLJYC5_vae_88	61558	No	NA	High-quality	100	AAI-based (high-confidence)	0
FHLJYC5_vae_40	57196	Yes	38767	Medium-quality	61.64	AAI-based (high-confidence)	32.22
FHLJYC5_vae_385	30221	No	NA	Medium-quality	69.46	AAI-based (high-confidence)	0
FHLJYC5_vae_311	107558	No	NA	High-quality	100	AAI-based (medium-confidence)	0
FHLJYC5_vae_393	269502	No	NA	Medium-quality	85.96	HMM-based (lower-bound)	0
FHLJYC5_vae_98	31204	No	NA	Medium-quality	56.52	AAI-based (high-confidence)	0
FHLJYC5_vae_884	43034	No	NA	Medium-quality	85.29	AAI-based (high-confidence)	0
FHLJYC5_vae_840	98338	No	NA	High-quality	100	HMM-based (lower-bound)	0
FHLJYC5_vae_453	57462	Yes	33725	Medium-quality	70.72	AAI-based (high-confidence)	41.31
FHLJYC5_vae_373	86632	No	NA	High-quality	100	HMM-based (lower-bound)	0
FHLJYC5_vae_13	147692	No	NA	High-quality	95.99	AAI-based (high-confidence)	0
FHLJYC5_vae_21	96194	Yes	54357	High-quality	99.61	AAI-based (high-confidence)	43.49
FHLJYC5_vae_68	58514	No	NA	Medium-quality	55.36	AAI-based (high-confidence)	0
FHLJYC5_vae_102	30812	No	NA	Medium-quality	67.94	AAI-based (high-confidence)	0
FHLJYC5_vae_306	16531	No	NA	Medium-quality	72.87	AAI-based (medium-confidence)	0
FHLJYC5_vae_11	186141	No	NA	High-quality	100	AAI-based (high-confidence)	0
FHLJYC5_vae_206	33320	No	NA	Medium-quality	83.56	AAI-based (medium-confidence)	0
FHLJYC5_vae_181	239924	No	NA	High-quality	100	HMM-based (lower-bound)	0
FHLJYC5_vae_442	33321	No	NA	High-quality	97.47	AAI-based (high-confidence)	0
FHLJYC5_vae_23	73484	No	NA	Complete	100	DTR (high-confidence)	0
FHLJYC5_vae_87	32646	No	NA	Medium-quality	83.51	AAI-based (high-confidence)	0
FHLJYC5_vae_24	71375	No	NA	High-quality	100	AAI-based (high-confidence)	0
FHLJYC5_vae_185	244028	Yes	39278	Medium-quality	58.58	HMM-based (lower-bound)	83.9
FHLJYC5_vae_1144	57017	No	NA	Medium-quality	86.27	HMM-based (lower-bound)	0
FHLJYC5_vae_339	15317	No	NA	Medium-quality	57.4	AAI-based (medium-confidence)	0
FHLJYC5_vae_341	68678	No	NA	High-quality	92.31	HMM-based (lower-bound)	0
FHLJYC5_vae_138	41045	No	NA	High-quality	90.87	AAI-based (high-confidence)	0
FHLJYC5_vae_353	107472	Yes	57740	Medium-quality	72.11	HMM-based (lower-bound)	46.27
FHLJYC5_vae_2735	5494	Yes	3921	High-quality	94.22	HMM-based (lower-bound)	28.63
FHLJYC5_vae_36	63299	No	NA	High-quality	100	AAI-based (high-confidence)	0
FHLJYC5_vae_702	70823	No	NA	Medium-quality	86.37	HMM-based (lower-bound)	0
FHLJYC6_vae_1413	5815	No	NA	Medium-quality	63.57	AAI-based (medium-confidence)	0
FHLJYC6_vae_109	97593	No	NA	High-quality	100	HMM-based (lower-bound)	0
FHLJYC6_vae_24	45646	No	NA	High-quality	100	AAI-based (high-confidence)	0
FHLJYC6_vae_72	296457	No	NA	High-quality	100	HMM-based (lower-bound)	0
FHLJYC6_vae_402	37771	No	NA	Medium-quality	58.98	HMM-based (lower-bound)	0
FHLJYC6_vae_483	31398	No	NA	Medium-quality	67.54	AAI-based (medium-confidence)	0
FHLJYC6_vae_94	107598	No	NA	High-quality	100	HMM-based (lower-bound)	0
FHLJYC6_vae_88	68099	Yes	58012	Medium-quality	54.66	HMM-based (lower-bound)	14.81
FHLJYC6_vae_56	49823	No	NA	High-quality	100	AAI-based (high-confidence)	0
FHLJYC6_vae_1860	5141	No	NA	Complete	100	DTR (high-confidence)	0
FHLJYC6_vae_1023	6687	No	NA	Complete	100	DTR (high-confidence)	0
FHLJYC6_vae_77	28499	Yes	26155	Medium-quality	70.37	AAI-based (high-confidence)	8.22
FHLJYC6_vae_91	22820	No	NA	Medium-quality	61.14	AAI-based (high-confidence)	0
FHLJYC6_vae_883	7084	No	NA	High-quality	100	AAI-based (medium-confidence)	0
FHLJYC6_vae_112	43703	No	NA	High-quality	95.14	AAI-based (high-confidence)	0
FHLJYC6_vae_57	29267	No	NA	Medium-quality	64.92	AAI-based (high-confidence)	0
FHLJYC6_vae_25	42219	No	NA	High-quality	97.35	AAI-based (high-confidence)	0
FHLJYC6_vae_33	27381	No	NA	Medium-quality	75.84	AAI-based (high-confidence)	0
FHLJYC6_vae_4	190220	No	NA	High-quality	91.81	HMM-based (lower-bound)	0
FHLJYC6_vae_65	240064	Yes	74005	High-quality	100	AAI-based (high-confidence)	69.17
FHLJYC6_vae_151	132392	No	NA	High-quality	100	HMM-based (lower-bound)	0
FHLJYC6_vae_98	191654	No	NA	High-quality	100	HMM-based (lower-bound)	0
FHLJYC6_vae_68	39218	No	NA	Medium-quality	69.8	HMM-based (lower-bound)	0
FHLJYC6_vae_828	7272	No	NA	Medium-quality	52.36	AAI-based (high-confidence)	0
FHLJYC6_vae_13	80040	No	NA	Medium-quality	55.35	AAI-based (high-confidence)	0
FHLJYC6_vae_244	63528	No	NA	High-quality	100	AAI-based (high-confidence)	0
FHLJYC6_vae_31	33107	No	NA	Medium-quality	55.3	AAI-based (high-confidence)	0
FHLJYC6_vae_473	52328	No	NA	High-quality	93.84	AAI-based (medium-confidence)	0
FHLJYC6_vae_10	110984	No	NA	Complete	100	DTR (high-confidence)	0
FHLJYC6_vae_143	210919	No	NA	High-quality	100	HMM-based (lower-bound)	0
FHLJYC6_vae_83	295653	No	NA	High-quality	100	HMM-based (lower-bound)	0
FHLJYC6_vae_142	65211	Yes	38018	Medium-quality	66.67	AAI-based (high-confidence)	41.7
FHLJYC6_vae_17	121330	Yes	41150	Complete	100	Provirus (medium-confidence)	66.08
FHLJYC6_vae_99	63853	No	NA	Medium-quality	69.22	AAI-based (medium-confidence)	0
FHLJYC6_vae_178	39965	No	NA	Medium-quality	53.93	AAI-based (medium-confidence)	0
FHLJYC7_vae_149	21311	No	NA	Medium-quality	55.09	AAI-based (high-confidence)	0
FHLJYC7_vae_129	84692	No	NA	Medium-quality	83.5	HMM-based (lower-bound)	0
FHLJYC7_vae_36	37641	No	NA	Medium-quality	80.81	AAI-based (high-confidence)	0
FHLJYC7_vae_168	147642	No	NA	High-quality	100	HMM-based (lower-bound)	0
FHLJYC7_vae_111	110523	No	NA	Medium-quality	57.52	HMM-based (lower-bound)	0
FHLJYC7_vae_940	113069	No	NA	High-quality	94.63	HMM-based (lower-bound)	0
FHLJYC7_vae_67	53702	Yes	33624	Medium-quality	57.53	AAI-based (medium-confidence)	37.39
FHLJYC7_vae_46	58718	No	NA	High-quality	95.14	AAI-based (high-confidence)	0
FHLJYC7_vae_85	472951	No	NA	High-quality	100	HMM-based (lower-bound)	0
FHLJYC7_vae_334	34496	No	NA	High-quality	96.38	AAI-based (medium-confidence)	0
FHLJYC7_vae_262	36301	No	NA	Medium-quality	87.92	AAI-based (high-confidence)	0
FHLJYC7_vae_303	202741	No	NA	Medium-quality	75.02	HMM-based (lower-bound)	0
FHLJYC7_vae_139	31476	No	NA	High-quality	91.59	AAI-based (high-confidence)	0
FHLJYC7_vae_21	190853	No	NA	High-quality	100	AAI-based (high-confidence)	0
FHLJYC7_vae_97	286317	No	NA	High-quality	100	HMM-based (lower-bound)	0
FHLJYC7_vae_134	36637	No	NA	High-quality	100	AAI-based (high-confidence)	0
FHLJYC7_vae_77	141347	No	NA	High-quality	95.6	HMM-based (lower-bound)	0
FHLJYC7_vae_318	13652	No	NA	High-quality	100	HMM-based (lower-bound)	0
FHLJYC7_vae_893	175080	No	NA	High-quality	96.11	HMM-based (lower-bound)	0
FHLJYC7_vae_43	148710	No	NA	High-quality	100	AAI-based (high-confidence)	0
FHLJYC7_vae_89	55216	No	NA	High-quality	98.6	AAI-based (high-confidence)	0
FHLJYC7_vae_1193	42157	No	NA	Medium-quality	63.37	AAI-based (medium-confidence)	0
FHLJYC7_vae_239	54003	No	NA	Medium-quality	50.86	AAI-based (high-confidence)	0
FHLJYC7_vae_186	78161	No	NA	Medium-quality	83.36	HMM-based (lower-bound)	0
FHLJYC7_vae_44	156650	No	NA	Medium-quality	89.27	AAI-based (high-confidence)	0
FHLJYC7_vae_100	45054	No	NA	High-quality	95.58	AAI-based (high-confidence)	0
FHLJYC7_vae_61	320219	No	NA	High-quality	99.63	HMM-based (lower-bound)	0
FHLJYC7_vae_75	264754	No	NA	High-quality	100	HMM-based (lower-bound)	0
FHLJYC7_vae_84	106615	No	NA	High-quality	98.95	HMM-based (lower-bound)	0
FHLJYC7_vae_156	20560	No	NA	Medium-quality	55.26	AAI-based (high-confidence)	0
FHLJYC7_vae_51	32757	No	NA	Medium-quality	54.8	AAI-based (medium-confidence)	0
FHLJYC7_vae_70	269098	No	NA	Medium-quality	73.74	HMM-based (lower-bound)	0
FHLJYC7_vae_54	180699	No	NA	High-quality	98.01	HMM-based (lower-bound)	0
FHLJYC7_vae_34	39941	No	NA	Complete	100	DTR (high-confidence)	0
FHLJYC7_vae_94	30631	No	NA	Medium-quality	56.24	AAI-based (high-confidence)	0
FHLJYC7_vae_12	155333	No	NA	High-quality	100	AAI-based (high-confidence)	0
FHLJYC7_vae_49	63093	No	NA	High-quality	100	AAI-based (high-confidence)	0
FHLJYC7_vae_50	33735	No	NA	Medium-quality	69.16	HMM-based (lower-bound)	0
FHLJYC7_vae_1170	7488	Yes	4397	High-quality	100	HMM-based (lower-bound)	41.28
FHLJYC7_vae_389	54576	No	NA	High-quality	91.16	AAI-based (high-confidence)	0
FHLJYC7_vae_86	33436	No	NA	High-quality	100	HMM-based (lower-bound)	0
FHLJYC7_vae_52	550880	No	NA	High-quality	100	AAI-based (high-confidence)	0
FHLJYC7_vae_8	197445	No	NA	Medium-quality	82.49	HMM-based (lower-bound)	0
FHLJYC7_vae_188	18208	No	NA	Medium-quality	50.38	AAI-based (high-confidence)	0
FHLJYC7_vae_108	300109	No	NA	High-quality	100	HMM-based (lower-bound)	0
FHLJYC7_vae_83	434287	No	NA	High-quality	100	HMM-based (lower-bound)	0
FHLJYC7_vae_199	127829	No	NA	Medium-quality	80.84	HMM-based (lower-bound)	0
FHLJYC7_vae_101	29460	Yes	16453	Medium-quality	57.03	AAI-based (high-confidence)	44.15
FHLJYC7_vae_184	18228	No	NA	Medium-quality	63.19	AAI-based (medium-confidence)	0
FHLJYC7_vae_377	134946	No	NA	High-quality	100	HMM-based (lower-bound)	0
FHLJYC7_vae_45	128815	No	NA	Medium-quality	78.23	HMM-based (lower-bound)	0
FHLJYC7_vae_122	260742	No	NA	Medium-quality	75.62	HMM-based (lower-bound)	0
FHLJYC7_vae_28	50267	No	NA	High-quality	100	AAI-based (high-confidence)	0
FHLJYC7_vae_3	261630	No	NA	Complete	100	ITR (high-confidence)	0
FHLJYC7_vae_59	70916	Yes	42920	High-quality	92.83	AAI-based (medium-confidence)	39.48
FHLJYC7_vae_48	34150	No	NA	Medium-quality	73.46	AAI-based (medium-confidence)	0
FHLJYC7_vae_136	72612	No	NA	High-quality	100	AAI-based (medium-confidence)	0
FHLJYC7_vae_68	218806	No	NA	Medium-quality	70.5	HMM-based (lower-bound)	0
FHLJYC7_vae_226	16693	No	NA	Medium-quality	57.87	AAI-based (high-confidence)	0
FHLJYC7_vae_142	249898	Yes	48477	High-quality	91.94	HMM-based (lower-bound)	80.6
FHLJYC7_vae_133	161870	Yes	47100	High-quality	100	AAI-based (high-confidence)	70.9
FHLJYC7_vae_232	16465	No	NA	Medium-quality	72.6	AAI-based (medium-confidence)	0
FHLJYC7_vae_26	52801	No	NA	Complete	100	DTR (high-confidence)	0
FHLJYC7_vae_37	83462	No	NA	High-quality	100	AAI-based (medium-confidence)	0
FHLJYC7_vae_29	46954	Yes	41239	High-quality	100	AAI-based (high-confidence)	12.17
FHLJYC7_vae_412	96971	No	NA	High-quality	98.55	AAI-based (high-confidence)	0
FHLJYC7_vae_191	167433	No	NA	High-quality	90.25	HMM-based (lower-bound)	0
FHLJYC8hun_vae_24	46358	Yes	39186	High-quality	90.51	AAI-based (high-confidence)	15.47
FHLJYC8hun_vae_120	42545	No	NA	Medium-quality	53.06	AAI-based (medium-confidence)	0
FHLJYC8hun_vae_46	26024	No	NA	Medium-quality	76.84	AAI-based (high-confidence)	0
FHLJYC8hun_vae_126	33997	No	NA	Medium-quality	89.79	AAI-based (high-confidence)	0
FHLJYC8hun_vae_32	37921	No	NA	Medium-quality	68.98	HMM-based (lower-bound)	0
FHLJYC8hun_vae_13	62459	No	NA	High-quality	100	AAI-based (high-confidence)	0
FHLJYC8hun_vae_127	154797	No	NA	High-quality	100	HMM-based (lower-bound)	0
FHLJYC8hun_vae_137	117119	No	NA	Medium-quality	74.44	HMM-based (lower-bound)	0
FHLJYC8hun_vae_1342	24110	No	NA	Medium-quality	73.39	AAI-based (high-confidence)	0
FHLJYC8hun_vae_23	53407	No	NA	Complete	100	DTR (high-confidence)	0
FHLJYC8hun_vae_141	303005	No	NA	High-quality	100	HMM-based (lower-bound)	0
FHLJYC8hun_vae_106	46476	No	NA	High-quality	100	AAI-based (high-confidence)	0
FHLJYC8hun_vae_118	225864	Yes	27385	Medium-quality	51.21	AAI-based (high-confidence)	87.88
FHLJYC8hun_vae_409	31092	No	NA	Medium-quality	78.57	HMM-based (lower-bound)	0
FHLJYC8hun_vae_38	30031	No	NA	Medium-quality	63.62	AAI-based (high-confidence)	0
FHLJYC8hun_vae_25	45254	No	NA	Medium-quality	82.41	AAI-based (high-confidence)	0
FHLJYC8hun_vae_209	206060	No	NA	Medium-quality	86.19	HMM-based (lower-bound)	0
FHLJYC8hun_vae_9	119437	Yes	72983	Complete	100	Provirus (high-confidence)	38.89
FHLJYC8hun_vae_14	62230	No	NA	High-quality	100	AAI-based (high-confidence)	0
FHLJYC8hun_vae_117	237562	No	NA	High-quality	100	HMM-based (lower-bound)	0
FHLJYC8hun_vae_179	174506	No	NA	High-quality	100	HMM-based (lower-bound)	0
FHLJYC8hun_vae_138	109522	Yes	42815	Medium-quality	62.78	HMM-based (lower-bound)	60.91
FHLJYC8hun_vae_1336	33117	No	NA	Medium-quality	65.61	AAI-based (high-confidence)	0
FHLJYC8hun_vae_58	21741	No	NA	Medium-quality	57.54	AAI-based (high-confidence)	0
FHLJYC8hun_vae_196	13189	No	NA	High-quality	96.69	AAI-based (medium-confidence)	0
FHLJYC8hun_vae_130	66484	No	NA	Medium-quality	65.55	HMM-based (lower-bound)	0
FHLJYC8hun_vae_173	14408	No	NA	High-quality	100	AAI-based (medium-confidence)	0
FHLJYC8hun_vae_112	287082	Yes	106558	High-quality	100	AAI-based (high-confidence)	62.88
FHLJYC8hun_vae_56	27300	No	NA	Medium-quality	72.96	AAI-based (high-confidence)	0
FHLJYC8hun_vae_10	109775	No	NA	High-quality	98.89	AAI-based (medium-confidence)	0
FHLJYC8hun_vae_47	252810	No	NA	Medium-quality	89.01	HMM-based (lower-bound)	0
FHLJYC8hun_vae_451	202782	No	NA	High-quality	100	HMM-based (lower-bound)	0
FHLJYC8hun_vae_124	184859	Yes	42470	Medium-quality	63.19	HMM-based (lower-bound)	77.03
FHLJYC8hun_vae_16	61374	Yes	52966	High-quality	100	AAI-based (high-confidence)	13.7
FHLJYC9_vae_96001	287274	No	NA	High-quality	100	HMM-based (lower-bound)	0
FHLJYC9_vae_31	30406	No	NA	Medium-quality	84.02	AAI-based (high-confidence)	0
FHLJYC9_vae_25	35785	No	NA	Medium-quality	56.72	AAI-based (high-confidence)	0
FHLJYC9_vae_17	52861	Yes	34248	Medium-quality	54.78	AAI-based (high-confidence)	35.21
FHLJYC9_vae_9	162316	Yes	59734	Complete	100	Provirus (high-confidence)	63.2
FHLJYC9_vae_34	34057	No	NA	Medium-quality	72.24	AAI-based (high-confidence)	0
FHLJYC9_vae_15	108658	No	NA	High-quality	96.15	AAI-based (high-confidence)	0
FHLJYC9_vae_16	58623	Yes	55654	High-quality	99.38	AAI-based (high-confidence)	5.06
FHLJYC9_vae_26	34359	No	NA	Medium-quality	53.18	AAI-based (high-confidence)	0
FHLJYC9_vae_32	43174	No	NA	Medium-quality	51.19	HMM-based (lower-bound)	0
FHLJZD11_vae_102	35385	No	NA	Medium-quality	74.47	AAI-based (medium-confidence)	0
FHLJZD11_vae_9	88157	Yes	58287	High-quality	90.91	AAI-based (high-confidence)	33.88
FHLJZD11_vae_410	11366	No	NA	Medium-quality	61.9	HMM-based (lower-bound)	0
FHLJZD11_vae_103	164146	No	NA	High-quality	99.38	HMM-based (lower-bound)	0
FHLJZD11_vae_227	94802	No	NA	High-quality	100	HMM-based (lower-bound)	0
FHLJZD11_vae_121	185659	No	NA	Medium-quality	81.61	HMM-based (lower-bound)	0
FHLJZD11_vae_292	245633	No	NA	High-quality	100	HMM-based (lower-bound)	0
FHLJZD11_vae_5	158127	Yes	149226	High-quality	100	AAI-based (high-confidence)	5.63
FHLJZD11_vae_1448	6266	No	NA	Complete	100	DTR (high-confidence)	0
FHLJZD11_vae_139	27927	No	NA	Medium-quality	77.59	AAI-based (high-confidence)	0
FHLJZD11_vae_196	152710	No	NA	Medium-quality	80.98	HMM-based (lower-bound)	0
FHLJZD11_vae_36	48685	No	NA	Medium-quality	56.07	HMM-based (lower-bound)	0
FHLJZD11_vae_99	162617	Yes	144553	High-quality	100	AAI-based (high-confidence)	11.11
FHLJZD11_vae_31	61126	No	NA	Medium-quality	70.34	HMM-based (lower-bound)	0
FHLJZD11_vae_100	168146	Yes	117806	Complete	100	ITR (high-confidence)	29.94
FHLJZD11_vae_1047	7366	No	NA	Medium-quality	61.78	AAI-based (high-confidence)	0
FHLJZD11_vae_45	39583	No	NA	Medium-quality	52.94	AAI-based (medium-confidence)	0
FHLJZD11_vae_10	73917	Yes	29815	Medium-quality	77.12	AAI-based (high-confidence)	59.66
FHLJZD11_vae_26	142424	No	NA	Medium-quality	88.02	AAI-based (high-confidence)	0
FHLJZD11_vae_279	140418	No	NA	High-quality	90.86	HMM-based (lower-bound)	0
FHLJZD11_vae_73	29531	No	NA	Medium-quality	52.37	HMM-based (lower-bound)	0
FHLJZD11_vae_113	190495	No	NA	Medium-quality	78.42	HMM-based (lower-bound)	0
FHLJZD11_vae_144	172900	No	NA	High-quality	95.2	HMM-based (lower-bound)	0
FHLJZD11_vae_1352	39398	No	NA	Medium-quality	65.81	AAI-based (medium-confidence)	0
FHLJZD11_vae_68	30622	Yes	28540	Medium-quality	73.15	AAI-based (high-confidence)	6.8
FHLJZD11_vae_88	239294	No	NA	High-quality	100	HMM-based (lower-bound)	0
FHLJZD11_vae_147	309880	No	NA	High-quality	99.03	HMM-based (lower-bound)	0
FHLJZD11_vae_170	146489	No	NA	High-quality	100	HMM-based (lower-bound)	0
FHLJZD11_vae_158	95280	No	NA	High-quality	100	HMM-based (lower-bound)	0
FHLJZD11_vae_11	62992	No	NA	High-quality	100	AAI-based (high-confidence)	0
FHLJZD11_vae_72	106958	No	NA	High-quality	100	AAI-based (high-confidence)	0
FHLJZD11_vae_2792	19763	No	NA	Medium-quality	59.81	AAI-based (medium-confidence)	0
FHLJZD11_vae_15	271418	No	NA	High-quality	91.31	HMM-based (lower-bound)	0
FHLJZD11_vae_166	19103	No	NA	Medium-quality	54.64	AAI-based (high-confidence)	0
FHLJZD11_vae_124	25978	No	NA	Medium-quality	61.03	AAI-based (medium-confidence)	0
FHLJZD11_vae_205	51469	No	NA	Medium-quality	55.04	HMM-based (lower-bound)	0
FHLJZD11_vae_30	106131	No	NA	Medium-quality	72.48	HMM-based (lower-bound)	0
FHLJZD11_vae_2186	5156	No	NA	Complete	100	DTR (high-confidence)	0
FHLJZD11_vae_168	35587	No	NA	Medium-quality	52.67	AAI-based (high-confidence)	0
FHLJZD11_vae_2069	31048	No	NA	Medium-quality	51.86	AAI-based (high-confidence)	0
FHLJZD11_vae_1313	48895	No	NA	Medium-quality	74.35	HMM-based (lower-bound)	0
FHLJZD11_vae_37	48006	No	NA	High-quality	100	AAI-based (medium-confidence)	0
FHLJZD11_vae_59	255173	No	NA	High-quality	95.11	HMM-based (lower-bound)	0
FHLJZD11_vae_63	32523	Yes	27075	Medium-quality	69.26	AAI-based (high-confidence)	16.75
FHLJZD11_vae_209	16871	No	NA	Complete	100	ITR (medium-confidence)	0
FHLJZD11_vae_93	395848	No	NA	High-quality	100	HMM-based (lower-bound)	0
FHLJZD11_vae_81	249010	Yes	184818	Complete	100	Provirus (high-confidence)	25.78
FHLJZD11_vae_554	9974	No	NA	High-quality	100	HMM-based (lower-bound)	0
FHLJZD11_vae_273	151660	No	NA	High-quality	95.12	HMM-based (lower-bound)	0
FHLJZD11_vae_54	36200	No	NA	Medium-quality	57.63	AAI-based (high-confidence)	0
FHLJZD11_vae_65	32227	No	NA	High-quality	93.98	AAI-based (medium-confidence)	0
FHLJZD11_vae_57	33552	No	NA	Medium-quality	89.66	AAI-based (high-confidence)	0
FHLJZD11_vae_115	27681	No	NA	Medium-quality	57.1	AAI-based (medium-confidence)	0
FHLJZD11_vae_445	10910	No	NA	High-quality	100	HMM-based (lower-bound)	0
FHLJZD11_vae_8	110509	Yes	107451	Medium-quality	68.77	AAI-based (high-confidence)	2.77
FHLJZD11_vae_789	51246	No	NA	Medium-quality	57.43	AAI-based (medium-confidence)	0
FHLJZD11_vae_76	28337	No	NA	Medium-quality	85.11	AAI-based (high-confidence)	0
FHLJZD11_vae_660	67611	No	NA	Medium-quality	80.62	AAI-based (medium-confidence)	0
FHLJZD11_vae_319	268086	No	NA	High-quality	100	HMM-based (lower-bound)	0
FHLJZD11_vae_184	194326	No	NA	High-quality	100	HMM-based (lower-bound)	0
FHLJZD11_vae_199	73841	No	NA	High-quality	100	AAI-based (medium-confidence)	0
FHLJZD11_vae_108	92324	No	NA	High-quality	100	HMM-based (lower-bound)	0
FHLJZD11_vae_7	137413	No	NA	Complete	100	DTR (high-confidence)	0
FHLJZD11_vae_18	94899	No	NA	Medium-quality	78.17	AAI-based (high-confidence)	0
FHLJZD11_vae_109	31214	No	NA	Medium-quality	63.97	HMM-based (lower-bound)	0
FHLJZD11_vae_180	119855	No	NA	High-quality	100	HMM-based (lower-bound)	0
FHLJZD11_vae_61	124411	No	NA	Medium-quality	86.53	AAI-based (high-confidence)	0
FHLJZD11_vae_21	54420	Yes	24974	Medium-quality	52.22	AAI-based (high-confidence)	54.11
FHLJZD13_vae_223	9043	No	NA	Medium-quality	62.78	AAI-based (high-confidence)	0
FHLJZD13_vae_226	8996	No	NA	Medium-quality	66.94	AAI-based (high-confidence)	0
FHLJZD13_vae_1774	21291	No	NA	Medium-quality	53.81	HMM-based (lower-bound)	0
FHLJZD13_vae_635	39120	No	NA	Medium-quality	58.52	HMM-based (lower-bound)	0
FHLJZD13_vae_143	156346	No	NA	High-quality	90.65	HMM-based (lower-bound)	0
FHLJZD13_vae_137	128251	No	NA	High-quality	100	HMM-based (lower-bound)	0
FHLJZD13_vae_159	119088	No	NA	High-quality	100	HMM-based (lower-bound)	0
FHLJZD13_vae_3	60868	Yes	56834	High-quality	93.62	AAI-based (high-confidence)	6.63
FHLJZD13_vae_152	308399	No	NA	High-quality	100	HMM-based (lower-bound)	0
FHLJZD13_vae_11	31322	No	NA	Medium-quality	64.8	AAI-based (high-confidence)	0
FHLJZD13_vae_486	6958	No	NA	Medium-quality	84.16	AAI-based (high-confidence)	0
FHLJZD13_vae_14	19889	No	NA	Medium-quality	52.67	AAI-based (high-confidence)	0
FHLJZD13_vae_2	69848	No	NA	High-quality	100	AAI-based (high-confidence)	0
FHLJZD13_vae_185	31020	No	NA	Medium-quality	78.71	HMM-based (lower-bound)	0
FHLJZD13_vae_114	22269	No	NA	Medium-quality	59.5	AAI-based (high-confidence)	0
FHLJZD15_vae_1100	5585	No	NA	High-quality	100	AAI-based (high-confidence)	0
FHLJZD15_vae_26	18483	No	NA	High-quality	94.58	AAI-based (medium-confidence)	0
FHLJZD15_vae_21	20270	No	NA	Medium-quality	53.69	AAI-based (high-confidence)	0
FHLJZD15_vae_1	149673	No	NA	High-quality	100	AAI-based (high-confidence)	0
FHLJZD15_vae_832	17946	No	NA	Medium-quality	50.14	AAI-based (high-confidence)	0
FHLJZD15_vae_11	37528	No	NA	High-quality	94.44	AAI-based (high-confidence)	0
FHLJZD15_vae_164883	67777	No	NA	High-quality	100	HMM-based (lower-bound)	0
FHLJZD15_vae_1092	44640	No	NA	Medium-quality	72.51	AAI-based (high-confidence)	0
FHLJZD15_vae_32	17776	No	NA	High-quality	100	AAI-based (medium-confidence)	0
FHLJZD16_vae_661	7063	No	NA	High-quality	100	AAI-based (medium-confidence)	0
FHLJZD16_vae_63	24158	No	NA	Medium-quality	67.5	AAI-based (high-confidence)	0
FHLJZD16_vae_152	35661	No	NA	Medium-quality	68.89	AAI-based (medium-confidence)	0
FHLJZD16_vae_6750	83652	No	NA	High-quality	100	HMM-based (lower-bound)	0
FHLJZD16_vae_2019	5013	No	NA	High-quality	98.72	AAI-based (high-confidence)	0
FHLJZD16_vae_16	203028	No	NA	Medium-quality	54.87	AAI-based (medium-confidence)	0
FHLJZD16_vae_120	30120	No	NA	High-quality	93.29	AAI-based (high-confidence)	0
FHLJZD16_vae_18	33562	No	NA	Medium-quality	69.57	AAI-based (high-confidence)	0
FHLJZD16_vae_13	56891	No	NA	High-quality	93.72	AAI-based (high-confidence)	0
FHLJZD16_vae_25	42443	No	NA	High-quality	94.34	AAI-based (high-confidence)	0
FHLJZD17_vae_122	30855	No	NA	Medium-quality	87.58	AAI-based (high-confidence)	0
FHLJZD17_vae_369	9822	No	NA	High-quality	100	HMM-based (lower-bound)	0
FHLJZD17_vae_113	55603	No	NA	Medium-quality	53.16	HMM-based (lower-bound)	0
FHLJZD17_vae_261	11306	No	NA	High-quality	91.63	AAI-based (high-confidence)	0
FHLJZD17_vae_121	175431	No	NA	High-quality	95.13	HMM-based (lower-bound)	0
FHLJZD17_vae_90	146181	No	NA	Medium-quality	86.14	HMM-based (lower-bound)	0
FHLJZD17_vae_1284	6241	No	NA	High-quality	100	AAI-based (medium-confidence)	0
FHLJZD17_vae_15	54646	Yes	50695	Medium-quality	87.06	AAI-based (high-confidence)	7.23
FHLJZD17_vae_1080	6635	No	NA	High-quality	100	AAI-based (high-confidence)	0
FHLJZD17_vae_73	95818	No	NA	Medium-quality	67.77	HMM-based (lower-bound)	0
FHLJZD17_vae_8	105774	No	NA	Complete	100	DTR (high-confidence)	0
FHLJZD17_vae_61	209806	No	NA	High-quality	100	HMM-based (lower-bound)	0
FHLJZD17_vae_16	46592	No	NA	High-quality	99.01	AAI-based (high-confidence)	0
FHLJZD17_vae_118	93571	No	NA	Medium-quality	67.55	HMM-based (lower-bound)	0
FHLJZD17_vae_169	69705	No	NA	High-quality	100	HMM-based (lower-bound)	0
FHLJZD17_vae_60	240152	No	NA	High-quality	93	HMM-based (lower-bound)	0
FHLJZD17_vae_242	156968	No	NA	High-quality	100	HMM-based (lower-bound)	0
FHLJZD17_vae_42	277456	No	NA	High-quality	100	HMM-based (lower-bound)	0
FHLJZD17_vae_76	23112	No	NA	Medium-quality	60.18	AAI-based (high-confidence)	0
FHLJZD17_vae_29	25439	No	NA	Medium-quality	61.85	AAI-based (high-confidence)	0
FHLJZD17_vae_45	130923	No	NA	Medium-quality	82.49	AAI-based (high-confidence)	0
FHLJZD17_vae_79	209855	No	NA	High-quality	100	HMM-based (lower-bound)	0
FHLJZD17_vae_673	127426	No	NA	High-quality	95.24	HMM-based (lower-bound)	0
FHLJZD17_vae_19	41897	No	NA	High-quality	99.15	AAI-based (high-confidence)	0
FHLJZD17_vae_43	46623	Yes	33976	Medium-quality	86.77	AAI-based (high-confidence)	27.13
FHLJZD17_vae_50	246087	No	NA	High-quality	100	HMM-based (lower-bound)	0
FHLJZD17_vae_1829	5420	No	NA	Medium-quality	84.61	AAI-based (high-confidence)	0
FHLJZD17_vae_128	162634	No	NA	High-quality	100	HMM-based (lower-bound)	0
FHLJZD17_vae_437	94018	No	NA	High-quality	93.09	HMM-based (lower-bound)	0
FHLJZD17_vae_323	89805	No	NA	Medium-quality	62.6	HMM-based (lower-bound)	0
FHLJZD17_vae_131	16135	No	NA	Medium-quality	80.21	AAI-based (medium-confidence)	0
FHLJZD17_vae_100	80459	No	NA	High-quality	100	AAI-based (medium-confidence)	0
FHLJZD17_vae_1682	5619	No	NA	High-quality	94.19	AAI-based (high-confidence)	0
FHLJZD17_vae_101	85208	No	NA	High-quality	100	HMM-based (lower-bound)	0
FHLJZD18_vae_66	365950	No	NA	High-quality	100	HMM-based (lower-bound)	0
FHLJZD18_vae_39	36607	No	NA	Medium-quality	61.14	AAI-based (high-confidence)	0
FHLJZD18_vae_174	15860	No	NA	Medium-quality	71.53	AAI-based (medium-confidence)	0
FHLJZD18_vae_123	189622	No	NA	High-quality	100	HMM-based (lower-bound)	0
FHLJZD18_vae_780	87786	No	NA	High-quality	100	HMM-based (lower-bound)	0
FHLJZD18_vae_2904	11870	No	NA	Complete	100	DTR (high-confidence)	0
FHLJZD18_vae_29	66576	No	NA	High-quality	100	AAI-based (high-confidence)	0
FHLJZD18_vae_52	31431	No	NA	High-quality	97.35	AAI-based (high-confidence)	0
FHLJZD18_vae_85	142011	Yes	87447	Medium-quality	88.45	HMM-based (lower-bound)	38.42
FHLJZD18_vae_32	43203	No	NA	Complete	100	DTR (high-confidence)	0
FHLJZD18_vae_293	62534	No	NA	Medium-quality	77.4	HMM-based (lower-bound)	0
FHLJZD18_vae_37	40120	Yes	37575	High-quality	97.31	AAI-based (high-confidence)	6.34
FHLJZD18_vae_100	24878	No	NA	Medium-quality	70.12	AAI-based (high-confidence)	0
FHLJZD18_vae_23	127413	Yes	57822	Complete	100	Provirus (high-confidence)	54.62
FHLJZD18_vae_72	307054	No	NA	Medium-quality	82.9	HMM-based (lower-bound)	0
FHLJZD18_vae_92	27638	No	NA	Medium-quality	73.08	AAI-based (medium-confidence)	0
FHLJZD18_vae_14	61679	No	NA	High-quality	99.21	AAI-based (high-confidence)	0
FHLJZD18_vae_220	13323	No	NA	Complete	100	DTR (high-confidence)	0
FHLJZD18_vae_42	89468	No	NA	High-quality	100	AAI-based (high-confidence)	0
FHLJZD18_vae_15	58610	No	NA	High-quality	93.05	AAI-based (high-confidence)	0
FHLJZD18_vae_110	212743	No	NA	High-quality	100	HMM-based (lower-bound)	0
FHLJZD18_vae_299	202357	No	NA	High-quality	100	HMM-based (lower-bound)	0
FHLJZD18_vae_207	13805	Yes	11212	Medium-quality	84.63	AAI-based (high-confidence)	18.78
FHLJZD18_vae_106	45446	No	NA	High-quality	100	AAI-based (medium-confidence)	0
FHLJZD18_vae_50	33117	No	NA	Medium-quality	55.28	AAI-based (medium-confidence)	0
FHLJZD18_vae_35	41240	No	NA	Medium-quality	82.93	AAI-based (high-confidence)	0
FHLJZD18_vae_93	359538	No	NA	High-quality	100	HMM-based (lower-bound)	0
FHLJZD18_vae_168	227088	No	NA	High-quality	100	HMM-based (lower-bound)	0
FHLJZD18_vae_230	52554	No	NA	High-quality	100	AAI-based (high-confidence)	0
FHLJZD18_vae_38	46413	No	NA	High-quality	100	AAI-based (high-confidence)	0
FHLJZD18_vae_489	40933	No	NA	Medium-quality	89.93	HMM-based (lower-bound)	0
FHLJZD18_vae_112	23112	No	NA	Medium-quality	63.14	AAI-based (high-confidence)	0
FHLJZD18_vae_571	25664	No	NA	Medium-quality	58.6	AAI-based (high-confidence)	0
FHLJZD18_vae_31	89243	No	NA	High-quality	91.74	AAI-based (high-confidence)	0
FHLJZD18_vae_41	36308	No	NA	Medium-quality	60.64	AAI-based (high-confidence)	0
FHLJZD18_vae_597	7772	Yes	5533	High-quality	100	HMM-based (lower-bound)	28.81
FHLJZD18_vae_167	64870	No	NA	High-quality	97.97	AAI-based (medium-confidence)	0
FHLJZD18_vae_10	191963	No	NA	Medium-quality	72.95	AAI-based (medium-confidence)	0
FHLJZD18_vae_36	39310	No	NA	Complete	100	DTR (high-confidence)	0
FHLJZD18_vae_181	89454	No	NA	Medium-quality	61.25	HMM-based (lower-bound)	0
FHLJZD18_vae_33	42121	No	NA	High-quality	94.01	AAI-based (high-confidence)	0
FHLJZD18_vae_287	61735	No	NA	High-quality	100	AAI-based (medium-confidence)	0
FHLJZD18_vae_4643	6421	No	NA	Medium-quality	54.05	AAI-based (medium-confidence)	0
FHLJZD18_vae_129	130468	No	NA	Medium-quality	73.08	HMM-based (lower-bound)	0
FHLJZD18_vae_186	418422	No	NA	High-quality	100	HMM-based (lower-bound)	0
FHLJZD18_vae_289	177467	No	NA	High-quality	100	HMM-based (lower-bound)	0
FHLJZD18_vae_320	100552	No	NA	High-quality	100	HMM-based (lower-bound)	0
FHLJZD18_vae_40	49743	No	NA	Medium-quality	81.41	AAI-based (high-confidence)	0
FHLJZD18_vae_77	33047	No	NA	Medium-quality	75.47	AAI-based (high-confidence)	0
FHLJZD18_vae_99	71736	No	NA	Medium-quality	83.66	HMM-based (lower-bound)	0
FHLJZD18_vae_164	29995	No	NA	Medium-quality	50.14	AAI-based (medium-confidence)	0
FHLJZD18_vae_19	53937	Yes	33813	Medium-quality	67.49	AAI-based (high-confidence)	37.31
FHLJZD18_vae_62	71147	No	NA	Medium-quality	52.11	HMM-based (lower-bound)	0
FHLJZD18_vae_96	27112	No	NA	Medium-quality	56.01	AAI-based (medium-confidence)	0
FHLJZD18_vae_76	34746	No	NA	Medium-quality	58.16	AAI-based (medium-confidence)	0
FHLJZD18_vae_1701	16133	No	NA	High-quality	100	AAI-based (medium-confidence)	0
FHLJZD18_vae_173	22102	No	NA	Medium-quality	50.58	HMM-based (lower-bound)	0
FHLJZD18_vae_34	43575	No	NA	High-quality	96.27	AAI-based (high-confidence)	0
FHLJZD18_vae_203915	27633	No	NA	Medium-quality	56.65	HMM-based (lower-bound)	0
FHLJZD19_vae_127628	228385	No	NA	High-quality	100	HMM-based (lower-bound)	0
FHLJZD19_vae_9	140772	No	NA	High-quality	99.7	HMM-based (lower-bound)	0
FHLJZD19_vae_127345	162025	No	NA	High-quality	100	HMM-based (lower-bound)	0
FHLJZD19_vae_127629	266281	No	NA	High-quality	100	HMM-based (lower-bound)	0
FHLJZD19_vae_11	36811	No	NA	Medium-quality	59.98	AAI-based (high-confidence)	0
FHLJZD19_vae_127347	260382	No	NA	High-quality	100	HMM-based (lower-bound)	0
FHLJZD19_vae_10	72558	Yes	69254	High-quality	100	AAI-based (high-confidence)	4.55
FHLJZD19_vae_1180	5021	No	NA	High-quality	90.82	AAI-based (high-confidence)	0
FHLJZD19_vae_6563	71249	No	NA	High-quality	100	HMM-based (lower-bound)	0
FHLJZD19_vae_127630	42460	No	NA	Medium-quality	85.05	HMM-based (lower-bound)	0
FHLJZD1_vae_169978	186849	No	NA	High-quality	100	HMM-based (lower-bound)	0
FHLJZD1_vae_6164	140708	No	NA	Medium-quality	71.78	HMM-based (lower-bound)	0
FHLJZD1_vae_32	43900	No	NA	Complete	100	DTR (high-confidence)	0
FHLJZD1_vae_10	162214	Yes	30865	Medium-quality	53.76	AAI-based (high-confidence)	80.97
FHLJZD1_vae_18	362796	Yes	250858	High-quality	100	AAI-based (high-confidence)	30.85
FHLJZD1_vae_27	53830	No	NA	High-quality	100	AAI-based (high-confidence)	0
FHLJZD1_vae_495	38698	No	NA	Medium-quality	82.07	AAI-based (high-confidence)	0
FHLJZD1_vae_14	106739	No	NA	High-quality	97.61	AAI-based (high-confidence)	0
FHLJZD1_vae_31	100174	No	NA	High-quality	100	AAI-based (high-confidence)	0
FHLJZD1_vae_26	88738	No	NA	High-quality	95.25	AAI-based (high-confidence)	0
FHLJZD1_vae_48	56717	No	NA	Medium-quality	53.26	AAI-based (medium-confidence)	0
FHLJZD1_vae_96	32150	No	NA	Medium-quality	66.64	AAI-based (high-confidence)	0
FHLJZD1_vae_74	292382	No	NA	High-quality	100	HMM-based (lower-bound)	0
FHLJZD1_vae_40	50576	No	NA	Medium-quality	57.5	AAI-based (medium-confidence)	0
FHLJZD1_vae_30	44592	No	NA	Complete	100	DTR (high-confidence)	0
FHLJZD1_vae_169980	90215	No	NA	High-quality	92.27	AAI-based (medium-confidence)	0
FHLJZD1_vae_76	22954	No	NA	Medium-quality	51.75	AAI-based (high-confidence)	0
FHLJZD1_vae_23	98263	No	NA	High-quality	98.14	AAI-based (high-confidence)	0
FHLJZD1_vae_83	69055	No	NA	High-quality	100	HMM-based (lower-bound)	0
FHLJZD1_vae_9	188286	No	NA	Complete	100	DTR (high-confidence)	0
FHLJZD21_vae_1329	21591	No	NA	High-quality	100	AAI-based (medium-confidence)	0
FHLJZD21_vae_220	167624	No	NA	High-quality	96.8	HMM-based (lower-bound)	0
FHLJZD21_vae_10	146665	No	NA	Complete	100	DTR (high-confidence)	0
FHLJZD21_vae_4019	5115	No	NA	High-quality	100	AAI-based (high-confidence)	0
FHLJZD21_vae_201	192171	No	NA	Medium-quality	73.86	HMM-based (lower-bound)	0
FHLJZD21_vae_147	161674	No	NA	High-quality	100	HMM-based (lower-bound)	0
FHLJZD21_vae_285	57495	No	NA	Medium-quality	86.01	HMM-based (lower-bound)	0
FHLJZD21_vae_54	39519	No	NA	Medium-quality	58.25	AAI-based (high-confidence)	0
FHLJZD21_vae_3295	5567	No	NA	High-quality	94.28	AAI-based (high-confidence)	0
FHLJZD21_vae_1208	8504	No	NA	Medium-quality	51.09	AAI-based (high-confidence)	0
FHLJZD21_vae_107	88050	Yes	34476	High-quality	100	AAI-based (high-confidence)	60.84
FHLJZD21_vae_394	177988	No	NA	High-quality	100	HMM-based (lower-bound)	0
FHLJZD21_vae_17	181485	No	NA	Medium-quality	83.54	AAI-based (high-confidence)	0
FHLJZD21_vae_19	95178	No	NA	High-quality	94.65	AAI-based (high-confidence)	0
FHLJZD21_vae_403	14185	No	NA	Medium-quality	69.04	AAI-based (medium-confidence)	0
FHLJZD21_vae_217	41533	Yes	36361	Medium-quality	64.21	AAI-based (high-confidence)	12.45
FHLJZD21_vae_1105	8832	No	NA	Medium-quality	68.27	AAI-based (medium-confidence)	0
FHLJZD21_vae_167	261767	Yes	236382	High-quality	100	HMM-based (lower-bound)	9.7
FHLJZD21_vae_393	114390	No	NA	Medium-quality	70.37	HMM-based (lower-bound)	0
FHLJZD21_vae_68	30760	No	NA	Medium-quality	71.15	AAI-based (high-confidence)	0
FHLJZD21_vae_63	32886	No	NA	Medium-quality	54.93	AAI-based (high-confidence)	0
FHLJZD21_vae_515	120042	No	NA	Medium-quality	85.93	AAI-based (high-confidence)	0
FHLJZD21_vae_90	22851	No	NA	Medium-quality	59.4	AAI-based (high-confidence)	0
FHLJZD21_vae_193	93259	Yes	90551	High-quality	100	AAI-based (high-confidence)	2.9
FHLJZD21_vae_75	27328	No	NA	Medium-quality	63.8	AAI-based (high-confidence)	0
FHLJZD21_vae_93	244082	No	NA	High-quality	100	HMM-based (lower-bound)	0
FHLJZD21_vae_139	314763	No	NA	High-quality	99.36	HMM-based (lower-bound)	0
FHLJZD21_vae_501	12616	No	NA	High-quality	100	AAI-based (medium-confidence)	0
FHLJZD21_vae_114	61693	No	NA	Medium-quality	67.8	AAI-based (high-confidence)	0
FHLJZD21_vae_185	138242	No	NA	High-quality	97.11	HMM-based (lower-bound)	0
FHLJZD21_vae_170	135037	No	NA	Medium-quality	83.95	AAI-based (high-confidence)	0
FHLJZD21_vae_3157	5680	No	NA	High-quality	96.14	AAI-based (high-confidence)	0
FHLJZD21_vae_249	18482	No	NA	Medium-quality	52.43	AAI-based (high-confidence)	0
FHLJZD21_vae_14	115518	No	NA	High-quality	100	AAI-based (medium-confidence)	0
FHLJZD21_vae_202	79829	No	NA	Medium-quality	86.34	HMM-based (lower-bound)	0
FHLJZD21_vae_1705	7362	No	NA	Medium-quality	51.17	AAI-based (high-confidence)	0
FHLJZD21_vae_232	117848	No	NA	Medium-quality	82.15	HMM-based (lower-bound)	0
FHLJZD21_vae_18	101157	No	NA	High-quality	99.98	AAI-based (high-confidence)	0
FHLJZD21_vae_2940	5851	No	NA	Medium-quality	87.93	AAI-based (medium-confidence)	0
FHLJZD21_vae_11	136542	No	NA	Complete	100	DTR (high-confidence)	0
FHLJZD21_vae_171	89620	No	NA	High-quality	100	HMM-based (lower-bound)	0
FHLJZD21_vae_277	39085	No	NA	High-quality	92.56	AAI-based (high-confidence)	0
FHLJZD21_vae_39	58693	No	NA	High-quality	96.19	AAI-based (high-confidence)	0
FHLJZD21_vae_658	10903	No	NA	High-quality	100	HMM-based (lower-bound)	0
FHLJZD21_vae_196	215147	No	NA	High-quality	100	HMM-based (lower-bound)	0
FHLJZD21_vae_43	178864	No	NA	Medium-quality	71.89	AAI-based (medium-confidence)	0
FHLJZD21_vae_162	159771	No	NA	High-quality	100	HMM-based (lower-bound)	0
FHLJZD21_vae_296	201011	No	NA	High-quality	100	HMM-based (lower-bound)	0
FHLJZD21_vae_514	145302	No	NA	High-quality	99.49	HMM-based (lower-bound)	0
FHLJZD21_vae_337	41853	No	NA	Medium-quality	88.27	AAI-based (high-confidence)	0
FHLJZD21_vae_508	164913	No	NA	High-quality	97.4	HMM-based (lower-bound)	0
FHLJZD21_vae_178	24065	No	NA	Medium-quality	50.64	AAI-based (medium-confidence)	0
FHLJZD21_vae_55	39246	No	NA	Medium-quality	85.66	AAI-based (high-confidence)	0
FHLJZD21_vae_46	43992	No	NA	High-quality	97.34	AAI-based (high-confidence)	0
FHLJZD21_vae_360	43943	No	NA	High-quality	100	AAI-based (medium-confidence)	0
FHLJZD21_vae_177	93589	Yes	23765	Medium-quality	70.79	AAI-based (high-confidence)	74.61
FHLJZD21_vae_150	255885	No	NA	Medium-quality	86.06	HMM-based (lower-bound)	0
FHLJZD21_vae_440	43214	No	NA	Medium-quality	61.23	HMM-based (lower-bound)	0
FHLJZD21_vae_800	60887	No	NA	High-quality	100	HMM-based (lower-bound)	0
FHLJZD21_vae_100	46933	Yes	34119	High-quality	100	AAI-based (high-confidence)	27.3
FHLJZD21_vae_347	109912	Yes	31325	Complete	100	Provirus (medium-confidence)	71.5
FHLJZD21_vae_153	182698	No	NA	Medium-quality	51.98	HMM-based (lower-bound)	0
FHLJZD21_vae_1501	110490	No	NA	Medium-quality	61.09	HMM-based (lower-bound)	0
FHLJZD21_vae_4118	5063	No	NA	High-quality	100	HMM-based (lower-bound)	0
FHLJZD21_vae_50	41946	No	NA	High-quality	99.54	AAI-based (high-confidence)	0
FHLJZD21_vae_145	229433	No	NA	High-quality	100	HMM-based (lower-bound)	0
FHLJZD21_vae_498	58282	No	NA	Medium-quality	66.27	AAI-based (medium-confidence)	0
FHLJZD21_vae_31	371616	No	NA	High-quality	100	HMM-based (lower-bound)	0
FHLJZD21_vae_361	238259	No	NA	High-quality	100	HMM-based (lower-bound)	0
FHLJZD21_vae_48	43131	No	NA	High-quality	98.4	AAI-based (high-confidence)	0
FHLJZD21_vae_159	63928	Yes	32394	Medium-quality	78.18	AAI-based (high-confidence)	49.33
FHLJZD21_vae_190	97273	No	NA	Medium-quality	50.78	HMM-based (lower-bound)	0
FHLJZD21_vae_156	189765	No	NA	High-quality	100	HMM-based (lower-bound)	0
FHLJZD21_vae_1789	7212	No	NA	Medium-quality	50.8	AAI-based (high-confidence)	0
FHLJZD21_vae_13	121946	No	NA	High-quality	100	AAI-based (high-confidence)	0
FHLJZD21_vae_420	13827	No	NA	High-quality	100	HMM-based (lower-bound)	0
FHLJZD21_vae_191	41766	No	NA	Medium-quality	62.6	AAI-based (high-confidence)	0
FHLJZD21_vae_51	113759	No	NA	Medium-quality	80.07	HMM-based (lower-bound)	0
FHLJZD21_vae_149	246038	No	NA	High-quality	100	HMM-based (lower-bound)	0
FHLJZD21_vae_195	238712	Yes	40202	Medium-quality	72.26	HMM-based (lower-bound)	83.16
FHLJZD21_vae_532	29650	No	NA	Medium-quality	65.7	AAI-based (high-confidence)	0
FHLJZD21_vae_448	109428	No	NA	High-quality	96.05	HMM-based (lower-bound)	0
FHLJZD21_vae_540	32181	No	NA	Medium-quality	65.41	AAI-based (high-confidence)	0
FHLJZD21_vae_130	449116	No	NA	High-quality	100	HMM-based (lower-bound)	0
FHLJZD21_vae_205	184649	No	NA	High-quality	100	HMM-based (lower-bound)	0
FHLJZD21_vae_4505	17133	No	NA	High-quality	100	AAI-based (medium-confidence)	0
FHLJZD21_vae_282	17173	No	NA	Medium-quality	58.79	AAI-based (high-confidence)	0
FHLJZD21_vae_131	237308	No	NA	High-quality	100	AAI-based (high-confidence)	0
FHLJZD21_vae_67	30774	No	NA	Medium-quality	61.06	AAI-based (high-confidence)	0
FHLJZD21_vae_3977	5140	Yes	3590	High-quality	99.87	AAI-based (high-confidence)	30.16
FHLJZD21_vae_229	38338	No	NA	Medium-quality	60.73	AAI-based (high-confidence)	0
FHLJZD21_vae_1876	43787	No	NA	High-quality	100	AAI-based (medium-confidence)	0
FHLJZD21_vae_174	126296	No	NA	Medium-quality	79.97	HMM-based (lower-bound)	0
FHLJZD21_vae_263	146664	No	NA	High-quality	98.16	HMM-based (lower-bound)	0
FHLJZD21_vae_22	83717	Yes	68630	High-quality	100	AAI-based (high-confidence)	18.02
FHLJZD21_vae_81	24800	No	NA	Medium-quality	59.59	AAI-based (high-confidence)	0
FHLJZD21_vae_539	47683	No	NA	Medium-quality	54.39	AAI-based (medium-confidence)	0
FHLJZD21_vae_323	126059	No	NA	Medium-quality	81.78	HMM-based (lower-bound)	0
FHLJZD21_vae_3058	5759	No	NA	High-quality	96.75	AAI-based (medium-confidence)	0
FHLJZD21_vae_12	179821	No	NA	Medium-quality	77.57	AAI-based (medium-confidence)	0
FHLJZD21_vae_387	141508	No	NA	Medium-quality	76.73	HMM-based (lower-bound)	0
FHLJZD21_vae_272	74875	No	NA	High-quality	92.57	HMM-based (lower-bound)	0
FHLJZD24_vae_2599	25665	No	NA	Medium-quality	64.86	HMM-based (lower-bound)	0
FHLJZD24_vae_81	302962	No	NA	High-quality	100	HMM-based (lower-bound)	0
FHLJZD24_vae_14	114572	No	NA	High-quality	100	AAI-based (high-confidence)	0
FHLJZD24_vae_127	23857	No	NA	Medium-quality	66.32	AAI-based (high-confidence)	0
FHLJZD24_vae_119	63670	No	NA	High-quality	96.69	HMM-based (lower-bound)	0
FHLJZD24_vae_1954	15056	No	NA	High-quality	100	AAI-based (medium-confidence)	0
FHLJZD24_vae_74	27693	No	NA	Medium-quality	57.13	AAI-based (medium-confidence)	0
FHLJZD24_vae_17	271444	No	NA	High-quality	91.31	HMM-based (lower-bound)	0
FHLJZD24_vae_83	320736	No	NA	High-quality	100	HMM-based (lower-bound)	0
FHLJZD24_vae_164	18849	No	NA	Medium-quality	54.67	AAI-based (high-confidence)	0
FHLJZD24_vae_130	196463	No	NA	High-quality	100	HMM-based (lower-bound)	0
FHLJZD24_vae_28	67501	Yes	32471	Complete	100	Provirus (medium-confidence)	51.9
FHLJZD24_vae_7	99279	Yes	58360	High-quality	91.02	AAI-based (high-confidence)	41.22
FHLJZD24_vae_199	16664	No	NA	High-quality	100	HMM-based (lower-bound)	0
FHLJZD24_vae_47	40547	No	NA	Medium-quality	59.78	HMM-based (lower-bound)	0
FHLJZD24_vae_126	77684	No	NA	High-quality	96.15	HMM-based (lower-bound)	0
FHLJZD24_vae_68	91659	No	NA	Medium-quality	62.47	AAI-based (high-confidence)	0
FHLJZD24_vae_2167	5156	No	NA	Complete	100	DTR (high-confidence)	0
FHLJZD24_vae_489	27346	No	NA	High-quality	100	HMM-based (lower-bound)	0
FHLJZD24_vae_8	86525	Yes	60904	Complete	100	Provirus (high-confidence)	29.61
FHLJZD24_vae_62	32951	No	NA	Medium-quality	77.42	AAI-based (medium-confidence)	0
FHLJZD24_vae_31	54429	Yes	24976	Medium-quality	52.23	AAI-based (high-confidence)	54.11
FHLJZD24_vae_99	95223	No	NA	High-quality	100	AAI-based (medium-confidence)	0
FHLJZD24_vae_66	31631	No	NA	High-quality	97.95	AAI-based (high-confidence)	0
FHLJZD24_vae_59	35529	No	NA	Medium-quality	58.03	AAI-based (high-confidence)	0
FHLJZD24_vae_111	70991	No	NA	High-quality	100	AAI-based (high-confidence)	0
FHLJZD24_vae_11	73932	Yes	29830	Medium-quality	77.15	AAI-based (high-confidence)	59.65
FHLJZD24_vae_143	21477	No	NA	Medium-quality	55.78	AAI-based (high-confidence)	0
FHLJZD24_vae_69	29544	No	NA	Medium-quality	52.4	HMM-based (lower-bound)	0
FHLJZD24_vae_50	36074	No	NA	Medium-quality	75.92	AAI-based (medium-confidence)	0
FHLJZD24_vae_435	129911	No	NA	Medium-quality	89.73	HMM-based (lower-bound)	0
FHLJZD24_vae_34	96763	Yes	69207	High-quality	100	AAI-based (high-confidence)	28.48
FHLJZD24_vae_176	257126	No	NA	High-quality	100	HMM-based (lower-bound)	0
FHLJZD24_vae_49	36465	No	NA	High-quality	97.45	AAI-based (high-confidence)	0
FHLJZD24_vae_98	159108	No	NA	High-quality	99.74	HMM-based (lower-bound)	0
FHLJZD24_vae_52	60984	No	NA	Medium-quality	70.17	HMM-based (lower-bound)	0
FHLJZD24_vae_86	448293	No	NA	High-quality	100	HMM-based (lower-bound)	0
FHLJZD24_vae_254	14161	No	NA	Medium-quality	84.1	AAI-based (high-confidence)	0
FHLJZD24_vae_133	145557	No	NA	High-quality	100	HMM-based (lower-bound)	0
FHLJZD24_vae_5	137434	No	NA	Complete	100	DTR (high-confidence)	0
FHLJZD24_vae_831	7780	No	NA	Medium-quality	65.25	AAI-based (high-confidence)	0
FHLJZD24_vae_89	148622	No	NA	High-quality	100	HMM-based (lower-bound)	0
FHLJZD24_vae_9	124941	No	NA	High-quality	100	AAI-based (high-confidence)	0
FHLJZD24_vae_18	156338	No	NA	High-quality	91.81	AAI-based (high-confidence)	0
FHLJZD24_vae_471	10138	No	NA	Medium-quality	55.21	HMM-based (lower-bound)	0
FHLJZD24_vae_531	230437	No	NA	High-quality	100	HMM-based (lower-bound)	0
FHLJZD24_vae_118	25456	No	NA	Medium-quality	55.49	AAI-based (high-confidence)	0
FHLJZD24_vae_306	44896	No	NA	High-quality	93.22	AAI-based (high-confidence)	0
FHLJZD24_vae_147	21223	No	NA	High-quality	100	AAI-based (medium-confidence)	0
FHLJZD24_vae_103	75513	Yes	69422	High-quality	100	AAI-based (high-confidence)	8.07
FHLJZD24_vae_95	165159	No	NA	High-quality	100	HMM-based (lower-bound)	0
FHLJZD24_vae_1365	6266	No	NA	Complete	100	DTR (high-confidence)	0
FHLJZD24_vae_29	110334	No	NA	Medium-quality	75.35	HMM-based (lower-bound)	0
FHLJZD24_vae_91	157467	No	NA	Medium-quality	86.65	HMM-based (lower-bound)	0
FHLJZD26_vae_203	215053	No	NA	High-quality	100	HMM-based (lower-bound)	0
FHLJZD26_vae_149	102848	No	NA	High-quality	92.65	AAI-based (high-confidence)	0
FHLJZD26_vae_36	50663	Yes	33701	Medium-quality	72	AAI-based (high-confidence)	33.48
FHLJZD26_vae_103	355085	No	NA	High-quality	100	HMM-based (lower-bound)	0
FHLJZD26_vae_161	42041	No	NA	Medium-quality	67.39	HMM-based (lower-bound)	0
FHLJZD26_vae_1018	6283	Yes	5944	High-quality	100	HMM-based (lower-bound)	5.4
FHLJZD26_vae_96	23286	No	NA	Medium-quality	66.8	AAI-based (high-confidence)	0
FHLJZD26_vae_169	81587	No	NA	High-quality	100	HMM-based (lower-bound)	0
FHLJZD26_vae_56	28930	No	NA	Medium-quality	80.31	AAI-based (high-confidence)	0
FHLJZD26_vae_12	103491	Yes	51588	Complete	100	Provirus (high-confidence)	50.15
FHLJZD26_vae_21	55288	Yes	50586	Medium-quality	84.66	AAI-based (high-confidence)	8.5
FHLJZD26_vae_1381	5544	No	NA	High-quality	100	AAI-based (high-confidence)	0
FHLJZD26_vae_50	180376	No	NA	Medium-quality	69.21	AAI-based (medium-confidence)	0
FHLJZD26_vae_41	45559	No	NA	High-quality	95.18	AAI-based (high-confidence)	0
FHLJZD26_vae_34	64145	No	NA	High-quality	92.11	HMM-based (lower-bound)	0
FHLJZD26_vae_797	31680	No	NA	Medium-quality	65.58	AAI-based (high-confidence)	0
FHLJZD26_vae_154	196143	No	NA	Medium-quality	57.98	HMM-based (lower-bound)	0
FHLJZD26_vae_46	39837	No	NA	High-quality	98.54	AAI-based (high-confidence)	0
FHLJZD26_vae_94	16759	No	NA	Medium-quality	51.65	AAI-based (high-confidence)	0
FHLJZD26_vae_33	70486	Yes	61410	Medium-quality	87.81	AAI-based (high-confidence)	12.88
FHLJZD26_vae_38	49403	No	NA	Medium-quality	81.44	AAI-based (high-confidence)	0
FHLJZD26_vae_107	30230	No	NA	Medium-quality	64.33	AAI-based (medium-confidence)	0
FHLJZD26_vae_59	83227	No	NA	Medium-quality	51.61	HMM-based (lower-bound)	0
FHLJZD26_vae_1650	5050	No	NA	Medium-quality	84.5	AAI-based (high-confidence)	0
FHLJZD26_vae_52	33526	No	NA	Medium-quality	54.95	AAI-based (medium-confidence)	0
FHLJZD26_vae_51	34002	No	NA	High-quality	94.89	AAI-based (high-confidence)	0
FHLJZD26_vae_131	93529	No	NA	High-quality	100	HMM-based (lower-bound)	0
FHLJZD26_vae_566	7996	No	NA	High-quality	100	AAI-based (medium-confidence)	0
FHLJZD26_vae_707	7329	No	NA	High-quality	100	AAI-based (high-confidence)	0
FHLJZD26_vae_173	65642	Yes	24906	Medium-quality	78.76	AAI-based (medium-confidence)	62.06
FHLJZD26_vae_114	52402	No	NA	High-quality	100	AAI-based (high-confidence)	0
FHLJZD27_vae_164	373760	No	NA	High-quality	100	HMM-based (lower-bound)	0
FHLJZD27_vae_32	56222	Yes	45708	Medium-quality	77.2	AAI-based (high-confidence)	18.7
FHLJZD27_vae_35	52511	Yes	49762	Medium-quality	79.34	AAI-based (high-confidence)	5.24
FHLJZD27_vae_98	19931	No	NA	Medium-quality	61.49	AAI-based (high-confidence)	0
FHLJZD27_vae_167	174563	No	NA	High-quality	91.48	HMM-based (lower-bound)	0
FHLJZD27_vae_58	28971	No	NA	Medium-quality	64.82	AAI-based (high-confidence)	0
FHLJZD27_vae_179	172013	No	NA	High-quality	95.53	HMM-based (lower-bound)	0
FHLJZD27_vae_147	279966	No	NA	High-quality	100	HMM-based (lower-bound)	0
FHLJZD27_vae_261	45231	Yes	29801	Medium-quality	63.34	AAI-based (medium-confidence)	34.11
FHLJZD27_vae_39	94330	No	NA	High-quality	98.66	AAI-based (high-confidence)	0
FHLJZD27_vae_140	159083	No	NA	High-quality	98.45	AAI-based (high-confidence)	0
FHLJZD27_vae_161	327368	No	NA	High-quality	100	HMM-based (lower-bound)	0
FHLJZD27_vae_196	20246	No	NA	Medium-quality	57.11	AAI-based (high-confidence)	0
FHLJZD27_vae_13	86798	No	NA	Complete	100	DTR (high-confidence)	0
FHLJZD27_vae_180	58434	No	NA	High-quality	100	HMM-based (lower-bound)	0
FHLJZD27_vae_187	295287	No	NA	High-quality	98.07	HMM-based (lower-bound)	0
FHLJZD27_vae_160	236709	No	NA	Medium-quality	54.44	HMM-based (lower-bound)	0
FHLJZD27_vae_162	246609	No	NA	High-quality	100	HMM-based (lower-bound)	0
FHLJZD27_vae_198	30002	Yes	26136	Medium-quality	62.87	AAI-based (high-confidence)	12.89
FHLJZD27_vae_176	418781	No	NA	High-quality	99.45	HMM-based (lower-bound)	0
FHLJZD27_vae_47	37370	No	NA	High-quality	100	AAI-based (high-confidence)	0
FHLJZD27_vae_157	47200	No	NA	Medium-quality	76.3	AAI-based (high-confidence)	0
FHLJZD27_vae_117	189744	No	NA	High-quality	100	HMM-based (lower-bound)	0
FHLJZD27_vae_114	36525	No	NA	High-quality	95.46	AAI-based (high-confidence)	0
FHLJZD27_vae_170	168489	No	NA	High-quality	98.51	HMM-based (lower-bound)	0
FHLJZD27_vae_62	27771	No	NA	Medium-quality	74.41	AAI-based (high-confidence)	0
FHLJZD27_vae_182	284235	No	NA	High-quality	100	HMM-based (lower-bound)	0
FHLJZD27_vae_1353	6217	No	NA	High-quality	100	AAI-based (high-confidence)	0
FHLJZD27_vae_143	57451	No	NA	Medium-quality	67.03	AAI-based (medium-confidence)	0
FHLJZD27_vae_1161	6702	No	NA	Complete	100	DTR (high-confidence)	0
FHLJZD27_vae_237	57895	No	NA	Medium-quality	70.65	AAI-based (high-confidence)	0
FHLJZD27_vae_1749	33577	No	NA	Medium-quality	76.84	HMM-based (lower-bound)	0
FHLJZD27_vae_190	133444	No	NA	Medium-quality	76.78	HMM-based (lower-bound)	0
FHLJZD27_vae_799	7938	No	NA	Medium-quality	67.44	AAI-based (high-confidence)	0
FHLJZD27_vae_54	47147	No	NA	Medium-quality	60.64	AAI-based (medium-confidence)	0
FHLJZD27_vae_12	89245	Yes	40013	High-quality	100	AAI-based (high-confidence)	55.16
FHLJZD27_vae_159	88729	No	NA	Medium-quality	65.02	HMM-based (lower-bound)	0
FHLJZD27_vae_199	242134	No	NA	High-quality	100	HMM-based (lower-bound)	0
FHLJZD27_vae_455	98219	No	NA	Medium-quality	87	HMM-based (lower-bound)	0
FHLJZD27_vae_50	32960	Yes	29467	Medium-quality	54.11	AAI-based (high-confidence)	10.6
FHLJZD27_vae_41	42088	No	NA	Medium-quality	63.99	AAI-based (high-confidence)	0
FHLJZD27_vae_46	39023	No	NA	Medium-quality	71.65	AAI-based (high-confidence)	0
FHLJZD27_vae_72	37999	No	NA	High-quality	100	AAI-based (high-confidence)	0
FHLJZD27_vae_230	78492	No	NA	High-quality	100	AAI-based (high-confidence)	0
FHLJZD27_vae_154	196498	No	NA	High-quality	94.87	HMM-based (lower-bound)	0
FHLJZD27_vae_203	81763	No	NA	Medium-quality	86.31	HMM-based (lower-bound)	0
FHLJZD27_vae_134	121847	No	NA	High-quality	100	AAI-based (medium-confidence)	0
FHLJZD27_vae_38	43494	No	NA	High-quality	100	AAI-based (medium-confidence)	0
FHLJZD27_vae_102	19834	No	NA	High-quality	100	AAI-based (high-confidence)	0
FHLJZD27_vae_37	56988	No	NA	High-quality	95.86	AAI-based (medium-confidence)	0
FHLJZD27_vae_241	90999	Yes	62444	High-quality	91.14	HMM-based (lower-bound)	31.38
FHLJZD27_vae_510	39053	No	NA	Medium-quality	53.86	AAI-based (medium-confidence)	0
FHLJZD27_vae_440	10790	No	NA	High-quality	100	HMM-based (lower-bound)	0
FHLJZD28_vae_245921	278286	No	NA	High-quality	100	HMM-based (lower-bound)	0
FHLJZD28_vae_245914	184875	No	NA	High-quality	100	HMM-based (lower-bound)	0
FHLJZD28_vae_869	47169	No	NA	Medium-quality	51.41	AAI-based (high-confidence)	0
FHLJZD29_vae_22	15005	No	NA	Medium-quality	69.54	AAI-based (high-confidence)	0
FHLJZD29_vae_14	95536	No	NA	Medium-quality	58.02	HMM-based (lower-bound)	0
FHLJZD29_vae_7	99521	No	NA	High-quality	99.4	AAI-based (high-confidence)	0
FHLJZD29_vae_40	11661	No	NA	High-quality	100	AAI-based (high-confidence)	0
FHLJZD29_vae_8	61784	No	NA	High-quality	100	AAI-based (high-confidence)	0
FHLJZD29_vae_11	46202	No	NA	High-quality	98.71	AAI-based (high-confidence)	0
FHLJZD29_vae_10	40502	No	NA	Complete	100	DTR (high-confidence)	0
FHLJZD29_vae_45614	45244	No	NA	Medium-quality	56.77	AAI-based (high-confidence)	0
FHLJZD29_vae_9	42623	No	NA	High-quality	100	AAI-based (high-confidence)	0
FHLJZD29_vae_15	68185	No	NA	Medium-quality	88.37	AAI-based (high-confidence)	0
FHLJZD2_vae_14	37326	No	NA	Medium-quality	84.34	AAI-based (high-confidence)	0
FHLJZD2_vae_1057	5401	Yes	4026	High-quality	96.75	HMM-based (lower-bound)	25.46
FHLJZD2_vae_91	10635	No	NA	Medium-quality	73.94	AAI-based (high-confidence)	0
FHLJZD2_vae_301209	208829	No	NA	High-quality	100	HMM-based (lower-bound)	0
FHLJZD31_vae_2	100153	No	NA	High-quality	98.9	AAI-based (high-confidence)	0
FHLJZD31_vae_6	43893	No	NA	High-quality	97.21	AAI-based (high-confidence)	0
FHLJZD31_vae_510	36624	No	NA	Medium-quality	89.84	AAI-based (high-confidence)	0
FHLJZD31_vae_4165	281251	No	NA	High-quality	100	HMM-based (lower-bound)	0
FHLJZD31_vae_278595	181620	No	NA	High-quality	100	HMM-based (lower-bound)	0
FHLJZD32_vae_167	107838	No	NA	Medium-quality	57.95	HMM-based (lower-bound)	0
FHLJZD32_vae_138	41861	No	NA	Medium-quality	63.34	HMM-based (lower-bound)	0
FHLJZD32_vae_21	51779	No	NA	Complete	100	ITR (high-confidence)	0
FHLJZD32_vae_91	210607	No	NA	High-quality	100	HMM-based (lower-bound)	0
FHLJZD32_vae_22	32985	No	NA	Medium-quality	73.67	AAI-based (high-confidence)	0
FHLJZD32_vae_13	141386	No	NA	Medium-quality	62.12	HMM-based (lower-bound)	0
FHLJZD32_vae_119	85074	No	NA	High-quality	94.23	AAI-based (medium-confidence)	0
FHLJZD32_vae_60	16029	No	NA	Medium-quality	70.15	AAI-based (medium-confidence)	0
FHLJZD32_vae_123	267157	No	NA	High-quality	100	HMM-based (lower-bound)	0
FHLJZD32_vae_110	53517	No	NA	High-quality	100	AAI-based (high-confidence)	0
FHLJZD32_vae_125	49091	Yes	39387	Medium-quality	73.8	AAI-based (high-confidence)	19.77
FHLJZD32_vae_9	58629	No	NA	High-quality	97.83	AAI-based (high-confidence)	0
FHLJZD32_vae_83	40900	No	NA	High-quality	95.65	AAI-based (medium-confidence)	0
FHLJZD32_vae_90	116476	No	NA	Medium-quality	89.7	HMM-based (lower-bound)	0
FHLJZD32_vae_85	38045	No	NA	High-quality	96.28	AAI-based (high-confidence)	0
FHLJZD32_vae_87	35088	Yes	27407	Medium-quality	84.03	AAI-based (high-confidence)	21.89
FHLJZD32_vae_117	92679	No	NA	High-quality	100	HMM-based (lower-bound)	0
FHLJZD32_vae_97	25615	No	NA	Medium-quality	51.31	HMM-based (lower-bound)	0
FHLJZD32_vae_10	59615	No	NA	Medium-quality	71.76	AAI-based (high-confidence)	0
FHLJZD32_vae_7	64673	No	NA	Complete	100	DTR (high-confidence)	0
FHLJZD32_vae_75	455855	No	NA	High-quality	99.95	HMM-based (lower-bound)	0
FHLJZD32_vae_231	105774	No	NA	High-quality	100	HMM-based (lower-bound)	0
FHLJZD32_vae_124	72519	No	NA	Medium-quality	88.08	AAI-based (high-confidence)	0
FHLJZD32_vae_84	304965	No	NA	High-quality	100	HMM-based (lower-bound)	0
FHLJZD32_vae_820	41311	No	NA	High-quality	100	AAI-based (high-confidence)	0
FHLJZD32_vae_135	172583	No	NA	High-quality	100	HMM-based (lower-bound)	0
FHLJZD32_vae_93	286139	No	NA	High-quality	100	HMM-based (lower-bound)	0
FHLJZD32_vae_28	169586	No	NA	High-quality	100	AAI-based (high-confidence)	0
FHLJZD34_vae_42	39301	No	NA	Medium-quality	82.75	AAI-based (high-confidence)	0
FHLJZD34_vae_573	56603	No	NA	Medium-quality	70.15	AAI-based (medium-confidence)	0
FHLJZD34_vae_238	14339	No	NA	High-quality	100	HMM-based (lower-bound)	0
FHLJZD34_vae_136	21079	No	NA	Medium-quality	59.43	AAI-based (high-confidence)	0
FHLJZD34_vae_872	7622	Yes	4139	High-quality	100	AAI-based (medium-confidence)	45.7
FHLJZD34_vae_224	72807	No	NA	Medium-quality	55.8	HMM-based (lower-bound)	0
FHLJZD34_vae_322	70308	No	NA	High-quality	100	HMM-based (lower-bound)	0
FHLJZD34_vae_41	39319	No	NA	Medium-quality	84.22	AAI-based (high-confidence)	0
FHLJZD34_vae_72	24722	No	NA	Medium-quality	58.72	AAI-based (medium-confidence)	0
FHLJZD34_vae_4	301595	No	NA	High-quality	94.96	HMM-based (lower-bound)	0
FHLJZD34_vae_87	273540	No	NA	High-quality	100	HMM-based (lower-bound)	0
FHLJZD34_vae_1020	7169	No	NA	Medium-quality	51.62	AAI-based (high-confidence)	0
FHLJZD34_vae_47	36561	Yes	34561	Medium-quality	86.99	AAI-based (high-confidence)	5.47
FHLJZD34_vae_1066	79138	No	NA	High-quality	100	HMM-based (lower-bound)	0
FHLJZD34_vae_235	14367	No	NA	Medium-quality	73.09	AAI-based (medium-confidence)	0
FHLJZD34_vae_118	23368	No	NA	Medium-quality	60.75	AAI-based (high-confidence)	0
FHLJZD34_vae_279	32634	No	NA	High-quality	90.78	AAI-based (high-confidence)	0
FHLJZD34_vae_8	101176	No	NA	Complete	100	DTR (high-confidence)	0
FHLJZD34_vae_1856	5502	No	NA	Medium-quality	85.32	AAI-based (high-confidence)	0
FHLJZD34_vae_50	35403	No	NA	Medium-quality	83.78	AAI-based (high-confidence)	0
FHLJZD34_vae_157	371091	No	NA	High-quality	100	HMM-based (lower-bound)	0
FHLJZD34_vae_167	159884	No	NA	High-quality	100	HMM-based (lower-bound)	0
FHLJZD34_vae_721	8369	No	NA	Medium-quality	58.95	AAI-based (medium-confidence)	0
FHLJZD34_vae_25	60003	Yes	52879	Medium-quality	81.81	AAI-based (high-confidence)	11.87
FHLJZD34_vae_31	99841	No	NA	Medium-quality	75.02	AAI-based (high-confidence)	0
FHLJZD34_vae_26	46402	No	NA	Medium-quality	60.85	AAI-based (medium-confidence)	0
FHLJZD34_vae_44	136683	No	NA	Medium-quality	65.4	HMM-based (lower-bound)	0
FHLJZD34_vae_21	51382	No	NA	High-quality	93.57	AAI-based (high-confidence)	0
FHLJZD34_vae_132	21538	No	NA	Medium-quality	55.4	AAI-based (medium-confidence)	0
FHLJZD34_vae_13	60197	Yes	40877	Medium-quality	64.06	HMM-based (lower-bound)	32.09
FHLJZD34_vae_207	419296	No	NA	High-quality	100	HMM-based (lower-bound)	0
FHLJZD34_vae_48	36259	Yes	33187	Medium-quality	88.57	AAI-based (high-confidence)	8.47
FHLJZD34_vae_223	272822	No	NA	High-quality	100	HMM-based (lower-bound)	0
FHLJZD34_vae_83	452677	Yes	189699	Complete	100	Provirus (high-confidence)	58.09
FHLJZD34_vae_15	56191	No	NA	High-quality	98.63	AAI-based (high-confidence)	0
FHLJZD34_vae_112	223964	No	NA	High-quality	100	HMM-based (lower-bound)	0
FHLJZD34_vae_156	181664	No	NA	High-quality	100	HMM-based (lower-bound)	0
FHLJZD34_vae_17	268135	No	NA	High-quality	99.63	HMM-based (lower-bound)	0
FHLJZD34_vae_63	63942	Yes	25604	Medium-quality	53.82	AAI-based (high-confidence)	59.96
FHLJZD34_vae_435	147969	No	NA	High-quality	100	HMM-based (lower-bound)	0
FHLJZD34_vae_165	194535	Yes	189152	High-quality	99.88	HMM-based (lower-bound)	2.77
FHLJZD34_vae_106	83498	Yes	71207	Complete	100	Provirus (high-confidence)	14.72
FHLJZD34_vae_27	386623	Yes	103331	Medium-quality	70.15	AAI-based (high-confidence)	73.27
FHLJZD34_vae_71	24747	No	NA	Medium-quality	59.47	AAI-based (high-confidence)	0
FHLJZD34_vae_39	150437	Yes	147953	Medium-quality	68.11	AAI-based (medium-confidence)	1.65
FHLJZD34_vae_85	240703	No	NA	High-quality	96.27	HMM-based (lower-bound)	0
FHLJZD34_vae_9	85561	No	NA	High-quality	98.62	AAI-based (high-confidence)	0
FHLJZD34_vae_104	193384	No	NA	High-quality	100	HMM-based (lower-bound)	0
FHLJZD34_vae_53	30253	No	NA	Medium-quality	50.53	AAI-based (high-confidence)	0
FHLJZD34_vae_151	242611	No	NA	High-quality	100	HMM-based (lower-bound)	0
FHLJZD38_vae_40	66728	No	NA	Medium-quality	82.96	AAI-based (high-confidence)	0
FHLJZD38_vae_172	16472	No	NA	Medium-quality	51.6	AAI-based (high-confidence)	0
FHLJZD38_vae_62	197654	Yes	42927	Complete	100	Provirus (high-confidence)	78.28
FHLJZD38_vae_150	17910	No	NA	Medium-quality	50.43	AAI-based (high-confidence)	0
FHLJZD38_vae_1156	6206	No	NA	Medium-quality	54.14	AAI-based (high-confidence)	0
FHLJZD38_vae_175	246115	No	NA	High-quality	100	HMM-based (lower-bound)	0
FHLJZD38_vae_23795	78431	No	NA	Medium-quality	68.77	HMM-based (lower-bound)	0
FHLJZD38_vae_77	137252	No	NA	High-quality	98.79	HMM-based (lower-bound)	0
FHLJZD38_vae_63	75676	No	NA	High-quality	100	AAI-based (high-confidence)	0
FHLJZD38_vae_48	107028	Yes	61150	Medium-quality	85.76	AAI-based (high-confidence)	42.87
FHLJZD38_vae_247	36108	No	NA	Medium-quality	72.94	AAI-based (high-confidence)	0
FHLJZD38_vae_19	63608	No	NA	High-quality	100	AAI-based (high-confidence)	0
FHLJZD38_vae_1483	26259	No	NA	Medium-quality	75.05	AAI-based (medium-confidence)	0
FHLJZD38_vae_1545	5441	Yes	4445	High-quality	100	HMM-based (lower-bound)	18.31
FHLJZD38_vae_13	46089	Yes	39311	High-quality	95.86	AAI-based (high-confidence)	14.71
FHLJZD38_vae_33	64039	Yes	26159	Medium-quality	67.05	AAI-based (high-confidence)	59.15
FHLJZD38_vae_318	128115	No	NA	High-quality	94.27	HMM-based (lower-bound)	0
FHLJZD38_vae_14	40256	No	NA	High-quality	90.85	AAI-based (high-confidence)	0
FHLJZD38_vae_87	24092	No	NA	Medium-quality	56.84	AAI-based (high-confidence)	0
FHLJZD38_vae_16	253670	No	NA	High-quality	96.41	AAI-based (high-confidence)	0
FHLJZD38_vae_357	10749	No	NA	Medium-quality	56.4	AAI-based (high-confidence)	0
FHLJZD38_vae_379	89116	No	NA	High-quality	95.96	HMM-based (lower-bound)	0
FHLJZD38_vae_23	31063	No	NA	Medium-quality	82.09	AAI-based (high-confidence)	0
FHLJZD38_vae_73	86709	No	NA	Medium-quality	66.19	AAI-based (high-confidence)	0
FHLJZD38_vae_6	348821	No	NA	High-quality	93.3	HMM-based (lower-bound)	0
FHLJZD38_vae_394	19464	No	NA	Medium-quality	60.71	AAI-based (high-confidence)	0
FHLJZD38_vae_12	44679	No	NA	Medium-quality	53.2	HMM-based (lower-bound)	0
FHLJZD38_vae_69	264526	No	NA	High-quality	100	HMM-based (lower-bound)	0
FHLJZD38_vae_442	42200	No	NA	Medium-quality	60.75	HMM-based (lower-bound)	0
FHLJZD38_vae_72	444174	No	NA	High-quality	100	HMM-based (lower-bound)	0
FHLJZD38_vae_228	198259	No	NA	High-quality	100	HMM-based (lower-bound)	0
FHLJZD38_vae_141	18506	No	NA	High-quality	100	AAI-based (high-confidence)	0
FHLJZD38_vae_80	381327	No	NA	High-quality	100	HMM-based (lower-bound)	0
FHLJZD38_vae_695	7764	No	NA	Medium-quality	57.1	AAI-based (medium-confidence)	0
FHLJZD38_vae_117	177108	No	NA	Medium-quality	71.37	HMM-based (lower-bound)	0
FHLJZD38_vae_119	20119	No	NA	Medium-quality	56.27	AAI-based (high-confidence)	0
FHLJZD38_vae_59	240892	No	NA	High-quality	100	HMM-based (lower-bound)	0
FHLJZD38_vae_179	84596	No	NA	High-quality	90.67	AAI-based (medium-confidence)	0
FHLJZD38_vae_569	27483	No	NA	Medium-quality	55	AAI-based (medium-confidence)	0
FHLJZD38_vae_336	46369	No	NA	Medium-quality	65.2	AAI-based (medium-confidence)	0
FHLJZD38_vae_8	66328	No	NA	High-quality	97.77	AAI-based (high-confidence)	0
FHLJZD39_vae_20	32945	No	NA	High-quality	100	AAI-based (high-confidence)	0
FHLJZD39_vae_59	114663	No	NA	High-quality	92.84	HMM-based (lower-bound)	0
FHLJZD39_vae_64	180707	No	NA	High-quality	99.76	HMM-based (lower-bound)	0
FHLJZD39_vae_184	42342	Yes	32506	Medium-quality	66.32	AAI-based (high-confidence)	23.23
FHLJZD39_vae_813	37209	No	NA	Medium-quality	78.45	AAI-based (high-confidence)	0
FHLJZD39_vae_57	194190	No	NA	High-quality	99.31	HMM-based (lower-bound)	0
FHLJZD39_vae_38	32661	No	NA	High-quality	91.25	AAI-based (medium-confidence)	0
FHLJZD39_vae_15	62367	No	NA	Medium-quality	68	AAI-based (medium-confidence)	0
FHLJZD39_vae_83	131771	No	NA	High-quality	97.19	HMM-based (lower-bound)	0
FHLJZD39_vae_8	102026	No	NA	High-quality	93.88	AAI-based (high-confidence)	0
FHLJZD39_vae_18	35444	No	NA	Medium-quality	79.82	AAI-based (medium-confidence)	0
FHLJZD39_vae_167	62074	No	NA	Medium-quality	58.29	AAI-based (medium-confidence)	0
FHLJZD39_vae_68	31259	Yes	25660	Medium-quality	79.07	AAI-based (high-confidence)	17.91
FHLJZD39_vae_92	16159	No	NA	High-quality	100	HMM-based (lower-bound)	0
FHLJZD39_vae_74	215858	No	NA	Medium-quality	63.9	HMM-based (lower-bound)	0
FHLJZD39_vae_128	114154	No	NA	Medium-quality	73.47	HMM-based (lower-bound)	0
FHLJZD39_vae_26	42496	No	NA	Medium-quality	86.84	AAI-based (high-confidence)	0
FHLJZD39_vae_35	29201	No	NA	Medium-quality	78.07	AAI-based (high-confidence)	0
FHLJZD39_vae_42	16579	No	NA	Medium-quality	77.6	AAI-based (medium-confidence)	0
FHLJZD39_vae_46	235180	No	NA	High-quality	93.39	HMM-based (lower-bound)	0
FHLJZD39_vae_17	28519	No	NA	Medium-quality	75.12	AAI-based (high-confidence)	0
FHLJZD39_vae_54	273619	Yes	35337	High-quality	93.64	AAI-based (medium-confidence)	87.09
FHLJZD39_vae_16	36822	No	NA	High-quality	100	AAI-based (high-confidence)	0
FHLJZD3_vae_19	48720	No	NA	High-quality	100	AAI-based (high-confidence)	0
FHLJZD3_vae_1458	7165	No	NA	Medium-quality	53.77	AAI-based (medium-confidence)	0
FHLJZD3_vae_32	64662	No	NA	Medium-quality	63.12	HMM-based (lower-bound)	0
FHLJZD3_vae_117	277238	No	NA	High-quality	95.83	HMM-based (lower-bound)	0
FHLJZD3_vae_71	33812	No	NA	Medium-quality	68.61	AAI-based (medium-confidence)	0
FHLJZD3_vae_65	198920	No	NA	High-quality	100	HMM-based (lower-bound)	0
FHLJZD3_vae_69	50440	No	NA	High-quality	96.22	AAI-based (high-confidence)	0
FHLJZD3_vae_85	49646	No	NA	High-quality	99.83	AAI-based (high-confidence)	0
FHLJZD3_vae_48	267534	No	NA	High-quality	100	HMM-based (lower-bound)	0
FHLJZD3_vae_694	96701	No	NA	High-quality	100	HMM-based (lower-bound)	0
FHLJZD3_vae_205	108140	No	NA	High-quality	93.26	HMM-based (lower-bound)	0
FHLJZD3_vae_26	38182	No	NA	High-quality	100	AAI-based (medium-confidence)	0
FHLJZD3_vae_6	113009	No	NA	High-quality	100	AAI-based (medium-confidence)	0
FHLJZD3_vae_58	55859	Yes	38346	Medium-quality	84.18	AAI-based (high-confidence)	31.35
FHLJZD3_vae_161	72830	No	NA	Medium-quality	54.35	HMM-based (lower-bound)	0
FHLJZD3_vae_95	173370	No	NA	High-quality	97.1	HMM-based (lower-bound)	0
FHLJZD3_vae_172	77730	No	NA	Medium-quality	62	AAI-based (medium-confidence)	0
FHLJZD3_vae_11	66111	No	NA	Medium-quality	59.6	AAI-based (medium-confidence)	0
FHLJZD3_vae_107	23408	No	NA	Medium-quality	51.91	AAI-based (high-confidence)	0
FHLJZD3_vae_47	269662	Yes	48252	Complete	100	Provirus (high-confidence)	82.11
FHLJZD3_vae_39	243560	No	NA	High-quality	100	AAI-based (high-confidence)	0
FHLJZD3_vae_27	297987	No	NA	High-quality	100	HMM-based (lower-bound)	0
FHLJZD3_vae_30	156257	No	NA	High-quality	94.98	HMM-based (lower-bound)	0
FHLJZD3_vae_31	37575	No	NA	Medium-quality	76.01	AAI-based (high-confidence)	0
FHLJZD3_vae_75	32881	No	NA	Medium-quality	54.92	AAI-based (high-confidence)	0
FHLJZD3_vae_9	87993	Yes	48852	Complete	100	Provirus (high-confidence)	44.48
FHLJZD3_vae_585	10373	No	NA	High-quality	100	AAI-based (high-confidence)	0
FHLJZD3_vae_87	27135	No	NA	Medium-quality	63.35	AAI-based (medium-confidence)	0
FHLJZD3_vae_59	248823	No	NA	High-quality	100	HMM-based (lower-bound)	0
FHLJZD3_vae_101	251203	No	NA	High-quality	97.58	HMM-based (lower-bound)	0
FHLJZD3_vae_10	77552	No	NA	High-quality	98.34	AAI-based (high-confidence)	0
FHLJZD3_vae_157	31101	No	NA	Medium-quality	88.69	AAI-based (high-confidence)	0
FHLJZD3_vae_338	15206	No	NA	Medium-quality	50.62	HMM-based (lower-bound)	0
FHLJZD3_vae_128	161286	No	NA	High-quality	99.19	HMM-based (lower-bound)	0
FHLJZD3_vae_81	204103	No	NA	Medium-quality	77.47	HMM-based (lower-bound)	0
FHLJZD3_vae_186	48534	No	NA	Medium-quality	65.24	AAI-based (medium-confidence)	0
FHLJZD3_vae_12	58836	No	NA	High-quality	100	AAI-based (high-confidence)	0
FHLJZD3_vae_371	12319	No	NA	Medium-quality	64.58	AAI-based (high-confidence)	0
FHLJZD3_vae_7	202878	No	NA	High-quality	100	AAI-based (high-confidence)	0
FHLJZD3_vae_156	61885	No	NA	High-quality	93.64	HMM-based (lower-bound)	0
FHLJZD3_vae_2611	5652	No	NA	Complete	100	DTR (high-confidence)	0
FHLJZD3_vae_63	212276	Yes	53720	Medium-quality	74.35	HMM-based (lower-bound)	74.69
FHLJZD3_vae_68	363954	No	NA	High-quality	100	HMM-based (lower-bound)	0
FHLJZD3_vae_7105	48160	Yes	39236	High-quality	96.29	AAI-based (high-confidence)	18.53
FHLJZD3_vae_17	66302	No	NA	High-quality	100	AAI-based (medium-confidence)	0
FHLJZD3_vae_8	90108	No	NA	High-quality	99.03	AAI-based (high-confidence)	0
FHLJZD3_vae_78	31479	No	NA	Medium-quality	84.34	AAI-based (high-confidence)	0
FHLJZD3_vae_2150	6080	No	NA	High-quality	100	AAI-based (high-confidence)	0
FHLJZD3_vae_1979	47981	No	NA	Medium-quality	89.89	HMM-based (lower-bound)	0
FHLJZD3_vae_76	136424	No	NA	Medium-quality	83.99	HMM-based (lower-bound)	0
FHLJZD3_vae_411	11817	No	NA	Medium-quality	50.71	AAI-based (medium-confidence)	0
FHLJZD3_vae_689	32149	No	NA	Medium-quality	53.7	AAI-based (high-confidence)	0
FHLJZD3_vae_109	42882	No	NA	High-quality	90.86	AAI-based (high-confidence)	0
FHLJZD3_vae_110	35782	No	NA	Medium-quality	55.36	AAI-based (high-confidence)	0
FHLJZD3_vae_21	41151	No	NA	High-quality	96.08	AAI-based (high-confidence)	0
FHLJZD3_vae_1411	54774	No	NA	High-quality	91.49	AAI-based (high-confidence)	0
FHLJZD3_vae_46	61185	No	NA	Complete	100	DTR (high-confidence)	0
FHLJZD3_vae_138	120077	No	NA	Medium-quality	77.85	HMM-based (lower-bound)	0
FHLJZD40_vae_22	45352	Yes	38474	Medium-quality	59.3	AAI-based (high-confidence)	15.17
FHLJZD40_vae_6452	98982	No	NA	High-quality	100	HMM-based (lower-bound)	0
FHLJZD40_vae_19	58893	No	NA	Medium-quality	59.55	HMM-based (lower-bound)	0
FHLJZD40_vae_23	41395	No	NA	High-quality	96.65	AAI-based (high-confidence)	0
FHLJZD40_vae_321	9002	No	NA	Medium-quality	67.57	AAI-based (medium-confidence)	0
FHLJZD40_vae_84580	233524	No	NA	High-quality	100	HMM-based (lower-bound)	0
FHLJZD40_vae_17	317120	No	NA	High-quality	95.39	HMM-based (lower-bound)	0
FHLJZD40_vae_667	6692	No	NA	High-quality	100	HMM-based (lower-bound)	0
FHLJZD40_vae_28	33264	No	NA	Medium-quality	86.63	AAI-based (medium-confidence)	0
FHLJZD40_vae_32	29633	No	NA	Medium-quality	88.48	AAI-based (medium-confidence)	0
FHLJZD40_vae_132894	128461	No	NA	Medium-quality	82.5	HMM-based (lower-bound)	0
FHLJZD40_vae_55	36034	Yes	24209	Medium-quality	60.4	AAI-based (medium-confidence)	32.82
FHLJZD40_vae_132904	208617	Yes	33194	Medium-quality	50.42	HMM-based (lower-bound)	84.09
FHLJZD40_vae_5383	169535	Yes	28936	Medium-quality	72.04	AAI-based (medium-confidence)	82.93
FHLJZD40_vae_65	21174	No	NA	Medium-quality	53.1	AAI-based (high-confidence)	0
FHLJZD40_vae_27	33710	No	NA	Medium-quality	52.04	AAI-based (high-confidence)	0
FHLJZD40_vae_4	96747	No	NA	High-quality	91.47	HMM-based (lower-bound)	0
FHLJZD41_vae_98	39890	No	NA	High-quality	100	AAI-based (high-confidence)	0
FHLJZD41_vae_138	24687	No	NA	Medium-quality	51.68	AAI-based (medium-confidence)	0
FHLJZD41_vae_1038	105674	No	NA	Medium-quality	66.39	HMM-based (lower-bound)	0
FHLJZD41_vae_150	22070	No	NA	Medium-quality	65.57	AAI-based (high-confidence)	0
FHLJZD41_vae_2452	5652	Yes	4958	Medium-quality	50.8	AAI-based (high-confidence)	12.28
FHLJZD41_vae_122	42246	No	NA	Medium-quality	53.88	AAI-based (medium-confidence)	0
FHLJZD41_vae_11	148278	Yes	129849	High-quality	97.54	AAI-based (high-confidence)	12.43
FHLJZD41_vae_601	155202	No	NA	Medium-quality	50.55	HMM-based (lower-bound)	0
FHLJZD41_vae_101	134343	No	NA	Medium-quality	84.25	HMM-based (lower-bound)	0
FHLJZD41_vae_77	213908	No	NA	High-quality	100	HMM-based (lower-bound)	0
FHLJZD41_vae_2402	5705	No	NA	High-quality	100	HMM-based (lower-bound)	0
FHLJZD41_vae_35	218987	Yes	143755	High-quality	93.45	AAI-based (high-confidence)	34.35
FHLJZD41_vae_51	69036	Yes	66088	High-quality	100	AAI-based (high-confidence)	4.27
FHLJZD41_vae_115	261668	No	NA	High-quality	100	HMM-based (lower-bound)	0
FHLJZD41_vae_385	151348	No	NA	High-quality	100	HMM-based (lower-bound)	0
FHLJZD41_vae_989	64378	No	NA	Medium-quality	84.79	HMM-based (lower-bound)	0
FHLJZD41_vae_100	39697	No	NA	High-quality	92.68	AAI-based (medium-confidence)	0
FHLJZD41_vae_48	79810	No	NA	Medium-quality	84.69	AAI-based (high-confidence)	0
FHLJZD41_vae_165	21347	No	NA	Medium-quality	55.04	AAI-based (high-confidence)	0
FHLJZD41_vae_2903	5274	No	NA	Medium-quality	83.79	AAI-based (medium-confidence)	0
FHLJZD41_vae_68	260484	Yes	184415	High-quality	97.13	HMM-based (lower-bound)	29.2
FHLJZD41_vae_53	62318	No	NA	High-quality	100	AAI-based (high-confidence)	0
FHLJZD41_vae_215	40755	No	NA	High-quality	100	AAI-based (high-confidence)	0
FHLJZD41_vae_190	40948	No	NA	Medium-quality	65.63	HMM-based (lower-bound)	0
FHLJZD41_vae_41	63282	No	NA	High-quality	100	AAI-based (high-confidence)	0
FHLJZD41_vae_288	53597	Yes	47749	High-quality	94.62	AAI-based (high-confidence)	10.91
FHLJZD41_vae_256	16495	No	NA	Medium-quality	80.35	AAI-based (medium-confidence)	0
FHLJZD41_vae_221	32222	No	NA	Medium-quality	65.82	HMM-based (lower-bound)	0
FHLJZD41_vae_144	143357	Yes	136080	High-quality	97.73	HMM-based (lower-bound)	5.08
FHLJZD41_vae_125	26394	No	NA	Medium-quality	57	AAI-based (high-confidence)	0
FHLJZD41_vae_179	35787	No	NA	High-quality	99.5	AAI-based (medium-confidence)	0
FHLJZD41_vae_361	176661	No	NA	High-quality	99.92	HMM-based (lower-bound)	0
FHLJZD41_vae_344	130593	No	NA	High-quality	98.02	HMM-based (lower-bound)	0
FHLJZD41_vae_186	216783	No	NA	High-quality	100	HMM-based (lower-bound)	0
FHLJZD41_vae_703	35541	No	NA	Medium-quality	53.78	HMM-based (lower-bound)	0
FHLJZD41_vae_1394	7109	No	NA	Medium-quality	52.15	AAI-based (medium-confidence)	0
FHLJZD41_vae_415	147384	No	NA	Medium-quality	68.12	HMM-based (lower-bound)	0
FHLJZD41_vae_104	277357	No	NA	High-quality	98.4	HMM-based (lower-bound)	0
FHLJZD41_vae_86	104785	No	NA	High-quality	100	HMM-based (lower-bound)	0
FHLJZD41_vae_687	54677	No	NA	High-quality	100	HMM-based (lower-bound)	0
FHLJZD41_vae_1436	78400	No	NA	High-quality	100	HMM-based (lower-bound)	0
FHLJZD41_vae_762	100942	No	NA	Medium-quality	67.86	HMM-based (lower-bound)	0
FHLJZD41_vae_94	125918	No	NA	Medium-quality	69.65	HMM-based (lower-bound)	0
FHLJZD41_vae_366	162055	No	NA	High-quality	97.12	HMM-based (lower-bound)	0
FHLJZD41_vae_280	173225	No	NA	High-quality	96.53	HMM-based (lower-bound)	0
FHLJZD41_vae_527	72699	Yes	50961	High-quality	100	AAI-based (medium-confidence)	29.9
FHLJZD41_vae_18	101848	No	NA	High-quality	100	AAI-based (high-confidence)	0
FHLJZD41_vae_43	221210	No	NA	High-quality	100	HMM-based (lower-bound)	0
FHLJZD41_vae_207	260158	No	NA	High-quality	100	HMM-based (lower-bound)	0
FHLJZD41_vae_201	194050	No	NA	High-quality	100	HMM-based (lower-bound)	0
FHLJZD41_vae_296	76904	No	NA	Medium-quality	73.04	HMM-based (lower-bound)	0
FHLJZD41_vae_519	33820	No	NA	Medium-quality	76.72	AAI-based (high-confidence)	0
FHLJZD41_vae_175	180255	No	NA	High-quality	100	HMM-based (lower-bound)	0
FHLJZD41_vae_47	56318	No	NA	High-quality	96.91	AAI-based (high-confidence)	0
FHLJZD41_vae_123	116565	No	NA	Medium-quality	69.43	HMM-based (lower-bound)	0
FHLJZD41_vae_228	442974	No	NA	Medium-quality	85.37	HMM-based (lower-bound)	0
FHLJZD41_vae_40	66856	Yes	39679	High-quality	100	AAI-based (medium-confidence)	40.65
FHLJZD41_vae_156	98700	Yes	62931	High-quality	100	AAI-based (high-confidence)	36.24
FHLJZD41_vae_760	9142	No	NA	Medium-quality	63.44	AAI-based (high-confidence)	0
FHLJZD41_vae_530	10790	No	NA	Medium-quality	56	AAI-based (high-confidence)	0
FHLJZD41_vae_211	18444	No	NA	Medium-quality	55.1	AAI-based (high-confidence)	0
FHLJZD41_vae_249	34003	No	NA	Medium-quality	75.23	AAI-based (high-confidence)	0
FHLJZD41_vae_1913	6225	No	NA	Complete	100	DTR (high-confidence)	0
FHLJZD41_vae_556	87919	No	NA	High-quality	96.96	HMM-based (lower-bound)	0
FHLJZD41_vae_252	71511	No	NA	Medium-quality	86.86	AAI-based (high-confidence)	0
FHLJZD41_vae_60	32756	No	NA	Medium-quality	86.7	AAI-based (medium-confidence)	0
FHLJZD41_vae_174	20800	No	NA	Medium-quality	50.52	HMM-based (lower-bound)	0
FHLJZD41_vae_168	34676	No	NA	Medium-quality	80.35	AAI-based (high-confidence)	0
FHLJZD41_vae_177	20644	No	NA	Medium-quality	56.35	AAI-based (high-confidence)	0
FHLJZD41_vae_203	163434	No	NA	High-quality	100	HMM-based (lower-bound)	0
FHLJZD41_vae_32	163904	Yes	70281	Complete	100	Provirus (medium-confidence)	57.12
FHLJZD41_vae_259	16327	No	NA	Medium-quality	73.87	AAI-based (medium-confidence)	0
FHLJZD41_vae_70	337294	No	NA	High-quality	100	HMM-based (lower-bound)	0
FHLJZD41_vae_46	78421	No	NA	Medium-quality	76.37	AAI-based (high-confidence)	0
FHLJZD43_vae_67	42284	No	NA	High-quality	91.46	AAI-based (high-confidence)	0
FHLJZD43_vae_114	80369	No	NA	Medium-quality	84.89	AAI-based (high-confidence)	0
FHLJZD43_vae_257	73673	No	NA	Medium-quality	73.22	AAI-based (high-confidence)	0
FHLJZD43_vae_266	79822	No	NA	High-quality	90.83	HMM-based (lower-bound)	0
FHLJZD43_vae_157	108316	No	NA	High-quality	100	HMM-based (lower-bound)	0
FHLJZD43_vae_2201	60164	No	NA	High-quality	100	HMM-based (lower-bound)	0
FHLJZD43_vae_168	24275	No	NA	Medium-quality	58.12	AAI-based (high-confidence)	0
FHLJZD43_vae_373	14240	No	NA	Medium-quality	61.96	AAI-based (high-confidence)	0
FHLJZD43_vae_154	142111	No	NA	High-quality	100	HMM-based (lower-bound)	0
FHLJZD43_vae_170	83747	No	NA	Medium-quality	51.56	HMM-based (lower-bound)	0
FHLJZD43_vae_13	86119	No	NA	High-quality	99.41	AAI-based (high-confidence)	0
FHLJZD43_vae_489	34974	No	NA	Medium-quality	63.87	AAI-based (high-confidence)	0
FHLJZD43_vae_117	91489	No	NA	High-quality	100	HMM-based (lower-bound)	0
FHLJZD43_vae_1138	40166	No	NA	High-quality	91.48	HMM-based (lower-bound)	0
FHLJZD43_vae_36	43807	No	NA	Medium-quality	52.92	HMM-based (lower-bound)	0
FHLJZD43_vae_667	32884	No	NA	Medium-quality	85.15	AAI-based (high-confidence)	0
FHLJZD43_vae_113	50502	No	NA	High-quality	100	AAI-based (high-confidence)	0
FHLJZD43_vae_11	75495	Yes	34957	Complete	100	Provirus (high-confidence)	53.7
FHLJZD43_vae_26	64227	Yes	61559	High-quality	98.51	AAI-based (high-confidence)	4.15
FHLJZD43_vae_99	196132	No	NA	High-quality	100	HMM-based (lower-bound)	0
FHLJZD43_vae_21	72418	Yes	59604	Complete	100	Provirus (high-confidence)	17.69
FHLJZD43_vae_1203	35197	No	NA	Medium-quality	57.56	AAI-based (high-confidence)	0
FHLJZD43_vae_302	16275	No	NA	High-quality	100	AAI-based (medium-confidence)	0
FHLJZD43_vae_441	65102	No	NA	High-quality	100	HMM-based (lower-bound)	0
FHLJZD43_vae_776	31131	No	NA	Medium-quality	69.36	AAI-based (high-confidence)	0
FHLJZD43_vae_460	209475	No	NA	High-quality	100	HMM-based (lower-bound)	0
FHLJZD43_vae_1480	66559	No	NA	High-quality	100	HMM-based (lower-bound)	0
FHLJZD43_vae_40	40584	No	NA	High-quality	95.41	AAI-based (high-confidence)	0
FHLJZD43_vae_500	287995	No	NA	High-quality	100	HMM-based (lower-bound)	0
FHLJZD43_vae_2181	6005	No	NA	Complete	100	DTR (high-confidence)	0
FHLJZD43_vae_22	56610	No	NA	High-quality	100	AAI-based (high-confidence)	0
FHLJZD43_vae_7	128849	No	NA	Medium-quality	76.11	AAI-based (medium-confidence)	0
FHLJZD43_vae_394	213022	No	NA	High-quality	92.58	HMM-based (lower-bound)	0
FHLJZD43_vae_56	36946	No	NA	High-quality	100	AAI-based (medium-confidence)	0
FHLJZD43_vae_341	158158	No	NA	High-quality	91.87	HMM-based (lower-bound)	0
FHLJZD43_vae_100	285179	Yes	271939	High-quality	100	AAI-based (high-confidence)	4.64
FHLJZD43_vae_182	230789	No	NA	High-quality	100	HMM-based (lower-bound)	0
FHLJZD43_vae_126	265809	No	NA	High-quality	91.7	HMM-based (lower-bound)	0
FHLJZD43_vae_72	381586	No	NA	High-quality	100	HMM-based (lower-bound)	0
FHLJZD43_vae_591	72874	No	NA	High-quality	100	HMM-based (lower-bound)	0
FHLJZD43_vae_9	80783	Yes	76857	High-quality	93.35	AAI-based (high-confidence)	4.86
FHLJZD43_vae_79	323807	Yes	42846	Medium-quality	56.94	HMM-based (lower-bound)	86.77
FHLJZD43_vae_76	139001	No	NA	Medium-quality	82.38	HMM-based (lower-bound)	0
FHLJZD43_vae_116	195749	No	NA	Medium-quality	53.73	AAI-based (medium-confidence)	0
FHLJZD43_vae_64	35296	No	NA	High-quality	98.61	AAI-based (high-confidence)	0
FHLJZD43_vae_12	74088	Yes	40589	Medium-quality	85.41	AAI-based (high-confidence)	45.22
FHLJZD43_vae_41	39761	No	NA	Medium-quality	79.97	AAI-based (high-confidence)	0
FHLJZD43_vae_137	177132	No	NA	High-quality	100	HMM-based (lower-bound)	0
FHLJZD43_vae_136	247647	No	NA	Medium-quality	74.43	HMM-based (lower-bound)	0
FHLJZD43_vae_44	256768	No	NA	High-quality	92.2	HMM-based (lower-bound)	0
FHLJZD43_vae_225	118961	No	NA	High-quality	100	HMM-based (lower-bound)	0
FHLJZD43_vae_3326	33980	No	NA	Medium-quality	58.76	HMM-based (lower-bound)	0
FHLJZD43_vae_255	68832	No	NA	High-quality	100	HMM-based (lower-bound)	0
FHLJZD43_vae_336	188298	No	NA	High-quality	100	HMM-based (lower-bound)	0
FHLJZD43_vae_8	100627	No	NA	High-quality	99.21	AAI-based (high-confidence)	0
FHLJZD43_vae_469	126853	No	NA	High-quality	100	HMM-based (lower-bound)	0
FHLJZD43_vae_127	76104	No	NA	High-quality	100	AAI-based (high-confidence)	0
FHLJZD43_vae_129	34840	No	NA	High-quality	97.34	AAI-based (medium-confidence)	0
FHLJZD43_vae_132	163207	Yes	99711	High-quality	100	AAI-based (high-confidence)	38.91
FHLJZD43_vae_122	127883	No	NA	High-quality	100	HMM-based (lower-bound)	0
FHLJZD43_vae_131	28679	No	NA	Medium-quality	60.41	AAI-based (high-confidence)	0
FHLJZD43_vae_102	111668	No	NA	High-quality	90.82	HMM-based (lower-bound)	0
FHLJZD43_vae_29	185346	No	NA	Complete	100	DTR (high-confidence)	0
FHLJZD43_vae_334	222984	No	NA	High-quality	100	HMM-based (lower-bound)	0
FHLJZD43_vae_234	151965	No	NA	Medium-quality	84.8	HMM-based (lower-bound)	0
FHLJZD43_vae_34	46601	No	NA	Medium-quality	70.28	AAI-based (high-confidence)	0
FHLJZD43_vae_1126	27929	No	NA	Medium-quality	85.99	AAI-based (high-confidence)	0
FHLJZD43_vae_165	24666	No	NA	Medium-quality	61.54	AAI-based (high-confidence)	0
FHLJZD43_vae_109	159357	No	NA	Medium-quality	89.44	HMM-based (lower-bound)	0
FHLJZD43_vae_169	115512	No	NA	Medium-quality	63.19	HMM-based (lower-bound)	0
FHLJZD43_vae_147	26106	No	NA	Medium-quality	69.02	AAI-based (high-confidence)	0
FHLJZD43_vae_738	18883	No	NA	Medium-quality	51.26	AAI-based (high-confidence)	0
FHLJZD43_vae_37	43525	Yes	36288	Medium-quality	75.36	AAI-based (high-confidence)	16.63
FHLJZD43_vae_28	47052	No	NA	Medium-quality	85.68	AAI-based (high-confidence)	0
FHLJZD43_vae_1087	8174	No	NA	Medium-quality	51.63	AAI-based (medium-confidence)	0
FHLJZD43_vae_235	178946	No	NA	High-quality	100	HMM-based (lower-bound)	0
FHLJZD43_vae_605	27230	No	NA	Medium-quality	64.61	AAI-based (high-confidence)	0
FHLJZD45_vae_236723	211527	No	NA	High-quality	100	HMM-based (lower-bound)	0
FHLJZD45_vae_718	5207	Yes	4444	High-quality	100	HMM-based (lower-bound)	14.65
FHLJZD45_vae_7260	205947	No	NA	High-quality	100	HMM-based (lower-bound)	0
FHLJZD45_vae_59237	175544	No	NA	High-quality	100	HMM-based (lower-bound)	0
FHLJZD45_vae_4	194950	Yes	50377	Complete	100	Provirus (medium-confidence)	74.16
FHLJZD45_vae_6	30273	No	NA	Medium-quality	67.29	AAI-based (high-confidence)	0
FHLJZD46_vae_78	152271	No	NA	High-quality	94.24	HMM-based (lower-bound)	0
FHLJZD46_vae_86	168399	No	NA	High-quality	100	HMM-based (lower-bound)	0
FHLJZD46_vae_118	15848	No	NA	Medium-quality	71.19	AAI-based (medium-confidence)	0
FHLJZD46_vae_219	10269	No	NA	High-quality	100	AAI-based (medium-confidence)	0
FHLJZD46_vae_20	44297	No	NA	Complete	100	DTR (high-confidence)	0
FHLJZD46_vae_13	59432	No	NA	High-quality	99.44	AAI-based (high-confidence)	0
FHLJZD46_vae_73	195398	No	NA	High-quality	100	HMM-based (lower-bound)	0
FHLJZD46_vae_69	24769	No	NA	Medium-quality	52.93	AAI-based (medium-confidence)	0
FHLJZD46_vae_563	54049	No	NA	Medium-quality	67.66	HMM-based (lower-bound)	0
FHLJZD46_vae_831	5735	No	NA	Complete	100	DTR (high-confidence)	0
FHLJZD46_vae_81	43731	No	NA	Medium-quality	54.46	AAI-based (medium-confidence)	0
FHLJZD46_vae_260	112732	No	NA	Medium-quality	85.8	HMM-based (lower-bound)	0
FHLJZD46_vae_58	259330	No	NA	High-quality	93.19	HMM-based (lower-bound)	0
FHLJZD46_vae_9	91475	No	NA	High-quality	98.19	AAI-based (high-confidence)	0
FHLJZD46_vae_64	79324	Yes	33117	Medium-quality	62.79	AAI-based (high-confidence)	58.25
FHLJZD46_vae_117	162978	No	NA	Medium-quality	82.33	HMM-based (lower-bound)	0
FHLJZD46_vae_28	44451	No	NA	High-quality	99.64	AAI-based (high-confidence)	0
FHLJZD46_vae_50	43655	No	NA	Medium-quality	87.15	AAI-based (high-confidence)	0
FHLJZD46_vae_21	37616	No	NA	Medium-quality	80.42	AAI-based (high-confidence)	0
FHLJZD46_vae_38	42266	No	NA	Medium-quality	55.19	AAI-based (medium-confidence)	0
FHLJZD46_vae_14	58502	Yes	28079	Complete	100	Provirus (medium-confidence)	52
FHLJZD46_vae_495	39747	No	NA	High-quality	100	HMM-based (lower-bound)	0
FHLJZD46_vae_8	105840	No	NA	Complete	100	DTR (high-confidence)	0
FHLJZD46_vae_34	35785	No	NA	Medium-quality	69.23	AAI-based (medium-confidence)	0
FHLJZD46_vae_40	41009	No	NA	High-quality	100	AAI-based (high-confidence)	0
FHLJZD46_vae_129	14602	No	NA	Medium-quality	62.94	AAI-based (high-confidence)	0
FHLJZD46_vae_247	18612	No	NA	Medium-quality	58.01	AAI-based (high-confidence)	0
FHLJZD46_vae_67	26087	No	NA	Medium-quality	61.46	AAI-based (high-confidence)	0
FHLJZD46_vae_54	407607	Yes	208143	High-quality	100	AAI-based (high-confidence)	48.94
FHLJZD46_vae_70	386336	No	NA	High-quality	100	HMM-based (lower-bound)	0
FHLJZD46_vae_60	39169	Yes	23929	Medium-quality	62.55	AAI-based (medium-confidence)	38.91
FHLJZD46_vae_82	74006	No	NA	Medium-quality	67.96	AAI-based (high-confidence)	0
FHLJZD46_vae_15	55303	No	NA	Complete	100	DTR (high-confidence)	0
FHLJZD46_vae_80	276240	No	NA	Medium-quality	73.68	HMM-based (lower-bound)	0
FHLJZD46_vae_158	251375	No	NA	High-quality	100	HMM-based (lower-bound)	0
FHLJZD46_vae_470	7266	No	NA	Medium-quality	76.9	AAI-based (medium-confidence)	0
FHLJZD46_vae_110	16396	No	NA	Medium-quality	75.76	AAI-based (medium-confidence)	0
FHLJZD46_vae_246	64611	No	NA	High-quality	100	HMM-based (lower-bound)	0
FHLJZD46_vae_27	31920	No	NA	Medium-quality	57.2	AAI-based (high-confidence)	0
FHLJZD46_vae_131	35373	No	NA	High-quality	100	AAI-based (high-confidence)	0
FHLJZD46_vae_125	53515	No	NA	Medium-quality	77.55	HMM-based (lower-bound)	0
FHLJZD46_vae_364	135192	No	NA	High-quality	100	HMM-based (lower-bound)	0
FHLJZD46_vae_11	78577	No	NA	Complete	100	DTR (high-confidence)	0
FHLJZD46_vae_630	61341	No	NA	Medium-quality	65.1	HMM-based (lower-bound)	0
FHLJZD46_vae_618	6478	No	NA	High-quality	100	HMM-based (lower-bound)	0
FHLJZD46_vae_890	5556	No	NA	Medium-quality	51.8	HMM-based (lower-bound)	0
FHLJZD46_vae_43	39870	No	NA	High-quality	96.85	AAI-based (high-confidence)	0
FHLJZD46_vae_63	388743	Yes	38052	Medium-quality	51.19	HMM-based (lower-bound)	90.21
FHLJZD46_vae_139	39305	No	NA	Medium-quality	54.19	HMM-based (lower-bound)	0
FHLJZD46_vae_37	36554	No	NA	High-quality	100	AAI-based (high-confidence)	0
FHLJZD46_vae_68	86649	No	NA	High-quality	91.81	HMM-based (lower-bound)	0
FHLJZD46_vae_554	6815	No	NA	High-quality	100	HMM-based (lower-bound)	0
FHLJZD49_vae_8	101507	No	NA	High-quality	100	AAI-based (high-confidence)	0
FHLJZD49_vae_836	7605	No	NA	High-quality	100	HMM-based (lower-bound)	0
FHLJZD49_vae_224897	220560	No	NA	High-quality	95.68	HMM-based (lower-bound)	0
FHLJZD49_vae_224961	65286	No	NA	Medium-quality	73.29	HMM-based (lower-bound)	0
FHLJZD49_vae_24	22932	No	NA	Medium-quality	64.07	AAI-based (high-confidence)	0
FHLJZD49_vae_325	10071	No	NA	Medium-quality	52.85	AAI-based (high-confidence)	0
FHLJZD49_vae_87	45831	No	NA	High-quality	100	AAI-based (high-confidence)	0
FHLJZD49_vae_319	10160	Yes	6884	High-quality	100	AAI-based (high-confidence)	32.24
FHLJZD49_vae_35	20044	No	NA	Medium-quality	56.59	AAI-based (high-confidence)	0
FHLJZD49_vae_224895	239504	No	NA	High-quality	91.97	HMM-based (lower-bound)	0
FHLJZD50_vae_365	8704	No	NA	Medium-quality	71.33	AAI-based (medium-confidence)	0
FHLJZD50_vae_385	302292	No	NA	High-quality	100	HMM-based (lower-bound)	0
FHLJZD50_vae_379	243114	Yes	58378	Medium-quality	84.01	HMM-based (lower-bound)	75.99
FHLJZD50_vae_8	27058	No	NA	Medium-quality	52.02	AAI-based (high-confidence)	0
FHLJZD50_vae_488	30360	No	NA	Medium-quality	64.86	AAI-based (high-confidence)	0
FHLJZD50_vae_417	96433	No	NA	Medium-quality	62.06	HMM-based (lower-bound)	0
FHLJZD50_vae_232	10080	No	NA	Medium-quality	70.7	AAI-based (high-confidence)	0
FHLJZD50_vae_20	18424	No	NA	Medium-quality	55.82	AAI-based (high-confidence)	0
FHLJZD51_vae_23	27935	No	NA	Medium-quality	77.21	AAI-based (high-confidence)	0
FHLJZD51_vae_4	131038	Yes	123840	Medium-quality	73.42	HMM-based (lower-bound)	5.49
FHLJZD51_vae_727	7726	No	NA	High-quality	100	AAI-based (high-confidence)	0
FHLJZD51_vae_1878	5427	No	NA	High-quality	100	HMM-based (lower-bound)	0
FHLJZD51_vae_200741	44798	No	NA	Medium-quality	76.63	AAI-based (high-confidence)	0
FHLJZD51_vae_19	24169	No	NA	High-quality	100	AAI-based (high-confidence)	0
FHLJZD51_vae_1971	5342	No	NA	High-quality	93.92	AAI-based (medium-confidence)	0
FHLJZD51_vae_809	7466	No	NA	Medium-quality	59	AAI-based (high-confidence)	0
FHLJZD51_vae_200257	171774	No	NA	Medium-quality	81.19	HMM-based (lower-bound)	0
FHLJZD51_vae_82400	278761	No	NA	High-quality	100	HMM-based (lower-bound)	0
FHLJZD51_vae_11	35630	No	NA	Medium-quality	71.98	AAI-based (high-confidence)	0
FHLJZD51_vae_200747	22232	No	NA	Medium-quality	63.83	AAI-based (high-confidence)	0
FHLJZD51_vae_10	143494	No	NA	Medium-quality	71.14	HMM-based (lower-bound)	0
FHLJZD51_vae_1295	37850	No	NA	Medium-quality	75.03	AAI-based (high-confidence)	0
FHLJZD52_vae_231119	40680	Yes	25388	Medium-quality	61.01	AAI-based (high-confidence)	37.59
FHLJZD52_vae_486	32852	No	NA	Medium-quality	85.25	AAI-based (high-confidence)	0
FHLJZD52_vae_2	61307	No	NA	High-quality	100	AAI-based (high-confidence)	0
FHLJZD52_vae_1	68972	Yes	33066	High-quality	94.97	AAI-based (high-confidence)	52.06
FHLJZD52_vae_811	5261	No	NA	Complete	100	DTR (high-confidence)	0
FHLJZD52_vae_232076	140606	No	NA	High-quality	100	HMM-based (lower-bound)	0
FHLJZD52_vae_111	9089	Yes	5147	High-quality	100	HMM-based (lower-bound)	43.37
FHLJZD53_vae_478	10077	No	NA	Medium-quality	85.62	AAI-based (medium-confidence)	0
FHLJZD53_vae_59	43779	No	NA	High-quality	97.07	AAI-based (high-confidence)	0
FHLJZD53_vae_93	68696	No	NA	Medium-quality	70.75	AAI-based (high-confidence)	0
FHLJZD53_vae_33	69042	No	NA	Medium-quality	59.42	HMM-based (lower-bound)	0
FHLJZD53_vae_149	170335	No	NA	High-quality	100	HMM-based (lower-bound)	0
FHLJZD53_vae_70	37172	No	NA	Medium-quality	70.85	AAI-based (high-confidence)	0
FHLJZD53_vae_107	50913	No	NA	High-quality	100	AAI-based (high-confidence)	0
FHLJZD53_vae_49	54773	Yes	24383	Medium-quality	71.28	AAI-based (high-confidence)	55.48
FHLJZD53_vae_115	39506	No	NA	High-quality	100	AAI-based (high-confidence)	0
FHLJZD53_vae_62	42428	No	NA	Medium-quality	55.88	HMM-based (lower-bound)	0
FHLJZD53_vae_80	82244	No	NA	Medium-quality	75.94	AAI-based (high-confidence)	0
FHLJZD53_vae_113	27466	No	NA	Medium-quality	50.43	AAI-based (high-confidence)	0
FHLJZD53_vae_214	171150	No	NA	High-quality	100	HMM-based (lower-bound)	0
FHLJZD53_vae_75	34548	No	NA	Medium-quality	58.02	AAI-based (high-confidence)	0
FHLJZD53_vae_52	51175	Yes	48588	High-quality	100	AAI-based (high-confidence)	5.06
FHLJZD53_vae_1062	6901	No	NA	High-quality	100	AAI-based (high-confidence)	0
FHLJZD53_vae_31	72180	No	NA	Complete	100	DTR (high-confidence)	0
FHLJZD53_vae_221690	144154	No	NA	Medium-quality	81.73	AAI-based (high-confidence)	0
FHLJZD53_vae_272	25381	No	NA	Medium-quality	55.38	AAI-based (high-confidence)	0
FHLJZD53_vae_47	56293	No	NA	Medium-quality	69.86	AAI-based (high-confidence)	0
FHLJZD53_vae_56	478089	No	NA	High-quality	97.95	HMM-based (lower-bound)	0
FHLJZD53_vae_221764	205202	No	NA	High-quality	98.45	HMM-based (lower-bound)	0
FHLJZD53_vae_14	104132	No	NA	Complete	100	DTR (high-confidence)	0
FHLJZD53_vae_135	76370	No	NA	High-quality	100	AAI-based (high-confidence)	0
FHLJZD53_vae_108	38489	No	NA	Medium-quality	64.73	AAI-based (high-confidence)	0
FHLJZD53_vae_3098	30528	No	NA	Medium-quality	66.64	AAI-based (high-confidence)	0
FHLJZD53_vae_58	164213	No	NA	Medium-quality	89.2	HMM-based (lower-bound)	0
FHLJZD53_vae_98	37277	No	NA	Medium-quality	84.71	AAI-based (medium-confidence)	0
FHLJZD53_vae_15	84928	No	NA	High-quality	98.06	AAI-based (high-confidence)	0
FHLJZD53_vae_119	25875	No	NA	Medium-quality	51.01	AAI-based (high-confidence)	0
FHLJZD53_vae_46	60880	Yes	26649	Medium-quality	71.23	AAI-based (high-confidence)	56.23
FHLJZD53_vae_221768	97886	No	NA	Medium-quality	85.51	HMM-based (lower-bound)	0
FHLJZD53_vae_145	22394	No	NA	Medium-quality	52.28	AAI-based (high-confidence)	0
FHLJZD53_vae_134	23290	No	NA	Medium-quality	56.65	HMM-based (lower-bound)	0
FHLJZD53_vae_94	54506	Yes	23619	Medium-quality	81.87	AAI-based (medium-confidence)	56.67
FHLJZD53_vae_86	30404	No	NA	Medium-quality	62.31	HMM-based (lower-bound)	0
FHLJZD53_vae_83	31074	No	NA	Medium-quality	59.61	HMM-based (lower-bound)	0
FHLJZD53_vae_37	187307	No	NA	High-quality	100	AAI-based (high-confidence)	0
FHLJZD53_vae_279	92712	No	NA	High-quality	96.27	AAI-based (medium-confidence)	0
FHLJZD53_vae_67	38409	No	NA	Medium-quality	86.12	AAI-based (high-confidence)	0
FHLJZD53_vae_63	47081	No	NA	Medium-quality	84.07	AAI-based (high-confidence)	0
FHLJZD53_vae_221694	163957	No	NA	High-quality	100	HMM-based (lower-bound)	0
FHLJZD53_vae_221772	236333	No	NA	High-quality	100	HMM-based (lower-bound)	0
FHLJZD53_vae_1950	5250	No	NA	Medium-quality	78.54	AAI-based (medium-confidence)	0
FHLJZD53_vae_96	85215	Yes	48992	Medium-quality	78.34	AAI-based (high-confidence)	42.51
FHLJZD53_vae_956	7262	No	NA	Medium-quality	52.29	AAI-based (high-confidence)	0
FHLJZD53_vae_221843	60676	No	NA	Medium-quality	77.9	HMM-based (lower-bound)	0
FHLJZD53_vae_43004	134110	Yes	105800	High-quality	94.01	HMM-based (lower-bound)	21.11
FHLJZD53_vae_166	19538	No	NA	Medium-quality	52.85	AAI-based (high-confidence)	0
FHLJZD53_vae_221828	73684	No	NA	High-quality	93.62	HMM-based (lower-bound)	0
FHLJZD53_vae_92	72315	No	NA	Medium-quality	72.61	HMM-based (lower-bound)	0
FHLJZD53_vae_322	84316	Yes	63440	High-quality	100	AAI-based (high-confidence)	24.76
FHLJZD53_vae_1495	5911	No	NA	Complete	100	DTR (high-confidence)	0
FHLJZD53_vae_221771	191681	No	NA	High-quality	97.65	HMM-based (lower-bound)	0
FHLJZD53_vae_221766	52851	No	NA	Medium-quality	66.86	AAI-based (high-confidence)	0
FHLJZD53_vae_29	79279	No	NA	Medium-quality	58.09	HMM-based (lower-bound)	0
FHLJZD53_vae_57	44520	No	NA	Complete	100	DTR (high-confidence)	0
FHLJZD53_vae_66	39272	No	NA	High-quality	97.88	AAI-based (medium-confidence)	0
FHLJZD53_vae_351	48490	No	NA	Medium-quality	75.06	AAI-based (high-confidence)	0
FHLJZD53_vae_737	8206	No	NA	Medium-quality	57.25	AAI-based (high-confidence)	0
FHLJZD53_vae_72	62915	No	NA	High-quality	100	AAI-based (high-confidence)	0
FHLJZD53_vae_221774	137928	No	NA	Medium-quality	81.34	HMM-based (lower-bound)	0
FHLJZD53_vae_53	50191	No	NA	Medium-quality	79.03	AAI-based (high-confidence)	0
FHLJZD53_vae_12	179034	No	NA	Complete	100	DTR (high-confidence)	0
FHLJZD54_vae_202745	170841	No	NA	High-quality	95.14	HMM-based (lower-bound)	0
FHLJZD54_vae_183	7412	No	NA	High-quality	100	HMM-based (lower-bound)	0
FHLJZD55_vae_936	6059	No	NA	Complete	100	DTR (high-confidence)	0
FHLJZD55_vae_59	32132	Yes	25377	Medium-quality	79.53	AAI-based (high-confidence)	21.02
FHLJZD55_vae_2171	172901	No	NA	High-quality	98.88	HMM-based (lower-bound)	0
FHLJZD55_vae_2190	142166	No	NA	High-quality	91.63	HMM-based (lower-bound)	0
FHLJZD55_vae_2201	129440	No	NA	High-quality	93.63	HMM-based (lower-bound)	0
FHLJZD55_vae_2358	256995	No	NA	High-quality	100	HMM-based (lower-bound)	0
FHLJZD55_vae_2226	88084	No	NA	Medium-quality	89.15	HMM-based (lower-bound)	0
FHLJZD55_vae_2247	111948	No	NA	Medium-quality	56.2	HMM-based (lower-bound)	0
FHLJZD55_vae_88	38003	No	NA	Medium-quality	54.67	AAI-based (medium-confidence)	0
FHLJZD55_vae_2262	110867	No	NA	High-quality	98.86	HMM-based (lower-bound)	0
FHLJZD55_vae_2189	77121	No	NA	Medium-quality	70.23	HMM-based (lower-bound)	0
FHLJZD55_vae_2397	330021	No	NA	High-quality	100	HMM-based (lower-bound)	0
FHLJZD55_vae_2182	25818	No	NA	Medium-quality	74.11	AAI-based (high-confidence)	0
FHLJZD55_vae_42	82169	No	NA	High-quality	92.19	HMM-based (lower-bound)	0
FHLJZD55_vae_2503	55186	No	NA	Medium-quality	67.95	AAI-based (medium-confidence)	0
FHLJZD55_vae_2271	209054	No	NA	High-quality	100	HMM-based (lower-bound)	0
FHLJZD55_vae_2513	118196	No	NA	High-quality	100	HMM-based (lower-bound)	0
FHLJZD55_vae_2407	62054	No	NA	Medium-quality	68.95	AAI-based (medium-confidence)	0
FHLJZD55_vae_105	16461	No	NA	Medium-quality	55.15	AAI-based (high-confidence)	0
FHLJZD55_vae_133	14345	No	NA	High-quality	100	HMM-based (lower-bound)	0
FHLJZD55_vae_2155	405345	Yes	330729	High-quality	96.13	HMM-based (lower-bound)	18.41
FHLJZD55_vae_14	97431	No	NA	Medium-quality	65.54	HMM-based (lower-bound)	0
FHLJZD55_vae_2209	20083	No	NA	High-quality	100	AAI-based (high-confidence)	0
FHLJZD55_vae_484	61634	No	NA	High-quality	100	AAI-based (medium-confidence)	0
FHLJZD55_vae_2235	153044	No	NA	High-quality	90.61	HMM-based (lower-bound)	0
FHLJZD55_vae_35	79981	Yes	41163	Medium-quality	70.7	HMM-based (lower-bound)	48.53
FHLJZD55_vae_2191	112496	No	NA	High-quality	95.57	HMM-based (lower-bound)	0
FHLJZD55_vae_2453	8420	No	NA	Medium-quality	59.31	AAI-based (medium-confidence)	0
FHLJZD55_vae_122	51530	No	NA	Medium-quality	78.45	HMM-based (lower-bound)	0
FHLJZD55_vae_33	48592	Yes	33413	Medium-quality	56.61	AAI-based (high-confidence)	31.24
FHLJZD55_vae_1562	5025	No	NA	High-quality	100	AAI-based (high-confidence)	0
FHLJZD55_vae_2196	299876	No	NA	High-quality	100	HMM-based (lower-bound)	0
FHLJZD55_vae_19	115785	No	NA	Medium-quality	57.58	HMM-based (lower-bound)	0
FHLJZD55_vae_2187	128061	No	NA	High-quality	100	HMM-based (lower-bound)	0
FHLJZD55_vae_37	41083	No	NA	Medium-quality	70.01	AAI-based (high-confidence)	0
FHLJZD55_vae_2186	202622	No	NA	High-quality	100	HMM-based (lower-bound)	0
FHLJZD55_vae_43	36933	No	NA	Medium-quality	81.78	AAI-based (high-confidence)	0
FHLJZD55_vae_2281	82297	No	NA	High-quality	98.96	HMM-based (lower-bound)	0
FHLJZD55_vae_2401	67356	No	NA	High-quality	93.64	HMM-based (lower-bound)	0
FHLJZD55_vae_29	59873	Yes	48516	Medium-quality	75.13	AAI-based (high-confidence)	18.97
FHLJZD55_vae_2192	95568	No	NA	High-quality	92.97	HMM-based (lower-bound)	0
FHLJZD55_vae_34	46356	No	NA	Medium-quality	84.41	AAI-based (high-confidence)	0
FHLJZD55_vae_2164	107623	No	NA	Medium-quality	72.35	HMM-based (lower-bound)	0
FHLJZD55_vae_73	24462	No	NA	Medium-quality	67.84	AAI-based (high-confidence)	0
FHLJZD55_vae_993	5931	Yes	4010	High-quality	100	AAI-based (medium-confidence)	32.39
FHLJZD55_vae_2383	145229	No	NA	High-quality	100	HMM-based (lower-bound)	0
FHLJZD55_vae_2168	153461	Yes	33557	Medium-quality	53.09	HMM-based (lower-bound)	78.13
FHLJZD55_vae_2174	103462	No	NA	High-quality	100	HMM-based (lower-bound)	0
FHLJZD55_vae_44	60436	No	NA	High-quality	99.58	AAI-based (high-confidence)	0
FHLJZD55_vae_31	49809	No	NA	Medium-quality	66.12	AAI-based (medium-confidence)	0
FHLJZD55_vae_2157	314085	No	NA	High-quality	100	HMM-based (lower-bound)	0
FHLJZD55_vae_40	38461	No	NA	Medium-quality	83.25	AAI-based (medium-confidence)	0
FHLJZD55_vae_2162	280292	Yes	254953	High-quality	100	HMM-based (lower-bound)	9.04
FHLJZD55_vae_5	111843	Yes	44455	Complete	100	Provirus (medium-confidence)	60.25
FHLJZD55_vae_135	31946	No	NA	High-quality	99.18	AAI-based (high-confidence)	0
FHLJZD55_vae_2231	244683	No	NA	High-quality	100	HMM-based (lower-bound)	0
FHLJZD55_vae_2165	210244	No	NA	High-quality	100	HMM-based (lower-bound)	0
FHLJZD55_vae_24	292883	No	NA	Complete	100	DTR (high-confidence)	0
FHLJZD55_vae_2325	69906	No	NA	Medium-quality	71.23	AAI-based (medium-confidence)	0
FHLJZD55_vae_2158	288155	No	NA	High-quality	100	AAI-based (high-confidence)	0
FHLJZD55_vae_904	6143	No	NA	Complete	100	DTR (high-confidence)	0
FHLJZD55_vae_7737	12945	No	NA	High-quality	100	HMM-based (lower-bound)	0
FHLJZD57_vae_730	6173	No	NA	Complete	100	DTR (high-confidence)	0
FHLJZD57_vae_25	75300	No	NA	High-quality	100	HMM-based (lower-bound)	0
FHLJZD57_vae_9	45529	No	NA	High-quality	100	AAI-based (high-confidence)	0
FHLJZD57_vae_45	23567	No	NA	Medium-quality	61.36	AAI-based (medium-confidence)	0
FHLJZD57_vae_33	22312	No	NA	Medium-quality	50.78	AAI-based (medium-confidence)	0
FHLJZD57_vae_72	26980	No	NA	Medium-quality	77.46	AAI-based (high-confidence)	0
FHLJZD57_vae_103522	122996	No	NA	High-quality	100	HMM-based (lower-bound)	0
FHLJZD57_vae_13	50732	Yes	47405	Medium-quality	57.58	AAI-based (high-confidence)	6.56
FHLJZD57_vae_22	138883	No	NA	High-quality	100	HMM-based (lower-bound)	0
FHLJZD57_vae_36	19881	No	NA	Medium-quality	57.06	AAI-based (medium-confidence)	0
FHLJZD57_vae_2176	116183	No	NA	Medium-quality	73.87	HMM-based (lower-bound)	0
FHLJZD57_vae_54	231613	No	NA	High-quality	97.38	HMM-based (lower-bound)	0
FHLJZD57_vae_14	49618	No	NA	Medium-quality	82.96	AAI-based (high-confidence)	0
FHLJZD57_vae_26	53051	No	NA	Medium-quality	63.17	HMM-based (lower-bound)	0
FHLJZD58_vae_49	120044	No	NA	High-quality	91.36	HMM-based (lower-bound)	0
FHLJZD58_vae_69	316897	No	NA	High-quality	100	HMM-based (lower-bound)	0
FHLJZD58_vae_162	100237	No	NA	Medium-quality	82.17	HMM-based (lower-bound)	0
FHLJZD58_vae_383	35129	No	NA	High-quality	100	HMM-based (lower-bound)	0
FHLJZD58_vae_11	148957	No	NA	High-quality	96.82	AAI-based (high-confidence)	0
FHLJZD58_vae_1436	26654	No	NA	Medium-quality	62.9	HMM-based (lower-bound)	0
FHLJZD58_vae_1054	78479	No	NA	Medium-quality	85.29	HMM-based (lower-bound)	0
FHLJZD58_vae_30	76597	No	NA	Medium-quality	53.68	AAI-based (high-confidence)	0
FHLJZD58_vae_798	7959	No	NA	High-quality	93.48	AAI-based (high-confidence)	0
FHLJZD58_vae_5227	18387	No	NA	Medium-quality	55.65	AAI-based (medium-confidence)	0
FHLJZD58_vae_45	65588	No	NA	High-quality	100	AAI-based (high-confidence)	0
FHLJZD58_vae_104	281932	No	NA	High-quality	100	HMM-based (lower-bound)	0
FHLJZD58_vae_126	153548	No	NA	High-quality	99.95	HMM-based (lower-bound)	0
FHLJZD58_vae_83	105100	No	NA	Medium-quality	81.58	HMM-based (lower-bound)	0
FHLJZD58_vae_311	118266	No	NA	Medium-quality	57.66	HMM-based (lower-bound)	0
FHLJZD58_vae_510	9788	No	NA	High-quality	100	HMM-based (lower-bound)	0
FHLJZD58_vae_95	30578	No	NA	Medium-quality	52.31	AAI-based (high-confidence)	0
FHLJZD58_vae_140	22084	No	NA	Medium-quality	65.42	AAI-based (high-confidence)	0
FHLJZD58_vae_199	16173	No	NA	Medium-quality	73.17	AAI-based (medium-confidence)	0
FHLJZD58_vae_940	35194	Yes	21696	Medium-quality	52.93	AAI-based (high-confidence)	38.35
FHLJZD58_vae_374	122521	No	NA	High-quality	100	HMM-based (lower-bound)	0
FHLJZD58_vae_29	76853	No	NA	High-quality	99.02	AAI-based (high-confidence)	0
FHLJZD58_vae_3095	42864	No	NA	High-quality	100	HMM-based (lower-bound)	0
FHLJZD58_vae_144	68785	Yes	29642	Medium-quality	56.2	HMM-based (lower-bound)	56.91
FHLJZD58_vae_164	141765	No	NA	Medium-quality	60.73	HMM-based (lower-bound)	0
FHLJZD58_vae_93	77939	No	NA	Medium-quality	73.35	AAI-based (high-confidence)	0
FHLJZD58_vae_135	22680	No	NA	Medium-quality	59.17	AAI-based (high-confidence)	0
FHLJZD58_vae_12	85155	No	NA	High-quality	100	AAI-based (high-confidence)	0
FHLJZD58_vae_155	125038	No	NA	Medium-quality	51.14	HMM-based (lower-bound)	0
FHLJZD58_vae_85	144157	No	NA	High-quality	100	AAI-based (high-confidence)	0
FHLJZD58_vae_44	45505	No	NA	Medium-quality	52.41	AAI-based (high-confidence)	0
FHLJZD58_vae_116	88224	No	NA	High-quality	100	HMM-based (lower-bound)	0
FHLJZD58_vae_80	41518	Yes	39705	High-quality	93.91	AAI-based (high-confidence)	4.37
FHLJZD58_vae_107	168034	No	NA	High-quality	99.35	HMM-based (lower-bound)	0
FHLJZD58_vae_47	82786	No	NA	Medium-quality	76.45	AAI-based (high-confidence)	0
FHLJZD58_vae_96	165530	Yes	46305	Medium-quality	77.67	HMM-based (lower-bound)	72.03
FHLJZD58_vae_145	273477	No	NA	High-quality	92.69	HMM-based (lower-bound)	0
FHLJZD58_vae_103	75111	No	NA	High-quality	100	HMM-based (lower-bound)	0
FHLJZD58_vae_89	33508	No	NA	Medium-quality	55.97	AAI-based (high-confidence)	0
FHLJZD58_vae_202	397282	No	NA	High-quality	100	HMM-based (lower-bound)	0
FHLJZD58_vae_244	66028	No	NA	High-quality	95.56	HMM-based (lower-bound)	0
FHLJZD58_vae_74	135283	No	NA	Medium-quality	54.12	HMM-based (lower-bound)	0
FHLJZD58_vae_54	147799	No	NA	Medium-quality	68.04	AAI-based (medium-confidence)	0
FHLJZD58_vae_701	237197	No	NA	High-quality	100	HMM-based (lower-bound)	0
FHLJZD58_vae_131	325560	No	NA	Medium-quality	59.46	HMM-based (lower-bound)	0
FHLJZD58_vae_1152	59608	No	NA	High-quality	97.81	HMM-based (lower-bound)	0
FHLJZD58_vae_453	36919	No	NA	Medium-quality	74.79	AAI-based (high-confidence)	0
FHLJZD58_vae_2221	5176	No	NA	Complete	100	DTR (high-confidence)	0
FHLJZD58_vae_722	23326	No	NA	Medium-quality	50.92	AAI-based (high-confidence)	0
FHLJZD59_vae_1	234509	No	NA	High-quality	95.4	HMM-based (lower-bound)	0
FHLJZD59_vae_296	95511	Yes	27238	Medium-quality	78.39	AAI-based (high-confidence)	71.48
FHLJZD59_vae_13	24301	No	NA	Medium-quality	52.14	AAI-based (medium-confidence)	0
FHLJZD6_vae_51	93665	No	NA	Medium-quality	65.01	HMM-based (lower-bound)	0
FHLJZD6_vae_274	12003	No	NA	Medium-quality	75.34	AAI-based (medium-confidence)	0
FHLJZD6_vae_14	82466	Yes	42446	Medium-quality	72.9	HMM-based (lower-bound)	48.53
FHLJZD6_vae_33	45304	No	NA	High-quality	94.85	AAI-based (medium-confidence)	0
FHLJZD6_vae_35	43472	No	NA	Complete	100	DTR (high-confidence)	0
FHLJZD6_vae_48	47320	No	NA	High-quality	100	AAI-based (high-confidence)	0
FHLJZD6_vae_80	20458	No	NA	Medium-quality	62.15	AAI-based (high-confidence)	0
FHLJZD6_vae_138	227397	No	NA	High-quality	100	HMM-based (lower-bound)	0
FHLJZD6_vae_140	97124	No	NA	Medium-quality	50.14	HMM-based (lower-bound)	0
FHLJZD6_vae_1417	9139	No	NA	Medium-quality	68.43	AAI-based (medium-confidence)	0
FHLJZD6_vae_111	19692	No	NA	High-quality	98.78	AAI-based (medium-confidence)	0
FHLJZD6_vae_34	44089	No	NA	High-quality	100	AAI-based (high-confidence)	0
FHLJZD6_vae_49	39778	Yes	27992	Complete	100	Provirus (high-confidence)	29.63
FHLJZD6_vae_117	133398	No	NA	High-quality	96.11	HMM-based (lower-bound)	0
FHLJZD6_vae_96	145210	No	NA	High-quality	100	HMM-based (lower-bound)	0
FHLJZD6_vae_1228	6225	No	NA	High-quality	98.58	AAI-based (high-confidence)	0
FHLJZD6_vae_78	20994	No	NA	Medium-quality	55.2	AAI-based (high-confidence)	0
FHLJZD6_vae_185	60800	Yes	40393	Complete	100	Provirus (medium-confidence)	33.56
FHLJZD6_vae_157	57655	No	NA	High-quality	90.8	HMM-based (lower-bound)	0
FHLJZD6_vae_124	139537	No	NA	Medium-quality	89.83	HMM-based (lower-bound)	0
FHLJZD6_vae_59	25812	No	NA	Medium-quality	55.52	AAI-based (medium-confidence)	0
FHLJZD6_vae_54	27050	No	NA	Medium-quality	57.34	AAI-based (high-confidence)	0
FHLJZD6_vae_129	129397	No	NA	Medium-quality	89.98	HMM-based (lower-bound)	0
FHLJZD6_vae_184	46035	No	NA	High-quality	100	AAI-based (high-confidence)	0
FHLJZD6_vae_136	136682	No	NA	High-quality	90.85	HMM-based (lower-bound)	0
FHLJZD6_vae_101	17074	No	NA	Medium-quality	77.75	AAI-based (medium-confidence)	0
FHLJZD6_vae_31	52552	No	NA	Medium-quality	85.96	HMM-based (lower-bound)	0
FHLJZD6_vae_55	27045	No	NA	Medium-quality	63.21	AAI-based (high-confidence)	0
FHLJZD6_vae_1861	5298	No	NA	Medium-quality	87.51	AAI-based (medium-confidence)	0
FHLJZD6_vae_30	61231	Yes	38989	Complete	100	Provirus (medium-confidence)	36.32
FHLJZD6_vae_152	189110	No	NA	High-quality	100	HMM-based (lower-bound)	0
FHLJZD6_vae_76	21597	No	NA	Medium-quality	60.06	AAI-based (medium-confidence)	0
FHLJZD6_vae_13	84303	No	NA	Complete	100	DTR (high-confidence)	0
FHLJZD6_vae_36	42475	Yes	38502	High-quality	93.53	AAI-based (high-confidence)	9.35
FHLJZD6_vae_141	107615	No	NA	High-quality	100	HMM-based (lower-bound)	0
FHLJZD6_vae_243	100585	No	NA	High-quality	100	HMM-based (lower-bound)	0
FHLJZD6_vae_123	210672	Yes	150031	High-quality	100	AAI-based (high-confidence)	28.78
FHLJZD6_vae_263	89659	No	NA	Medium-quality	88.88	HMM-based (lower-bound)	0
FHLJZD6_vae_74	92364	No	NA	High-quality	100	HMM-based (lower-bound)	0
FHLJZD6_vae_180	96711	No	NA	Medium-quality	61.61	HMM-based (lower-bound)	0
FHLJZD6_vae_29	62869	Yes	45259	High-quality	93.23	AAI-based (medium-confidence)	28.01
FHLJZD6_vae_75	22291	No	NA	Medium-quality	58.54	AAI-based (high-confidence)	0
FHLJZD6_vae_27	129440	No	NA	High-quality	94.48	AAI-based (high-confidence)	0
FHLJZD6_vae_139	27051	Yes	23618	Medium-quality	67.9	AAI-based (high-confidence)	12.69
FHLJZD6_vae_228	41393	No	NA	Medium-quality	76.77	AAI-based (high-confidence)	0
FHLJZD6_vae_148	79332	No	NA	Medium-quality	81.64	HMM-based (lower-bound)	0
FHLJZD6_vae_131	111342	No	NA	Medium-quality	63.23	HMM-based (lower-bound)	0
FHLJZD6_vae_73	43208	No	NA	High-quality	91.34	AAI-based (high-confidence)	0
FHLJZD6_vae_622	60626	No	NA	High-quality	91.73	HMM-based (lower-bound)	0
FHLJZD6_vae_492	40704	No	NA	Medium-quality	67.49	HMM-based (lower-bound)	0
FHLJZD6_vae_2864	28278	No	NA	Medium-quality	62.85	HMM-based (lower-bound)	0
FHLJZD6_vae_404	65554	No	NA	High-quality	97.22	HMM-based (lower-bound)	0
FHLJZD6_vae_161	119682	No	NA	High-quality	96.52	HMM-based (lower-bound)	0
FHLJZD6_vae_135	138247	No	NA	Medium-quality	60.43	HMM-based (lower-bound)	0
FHLJZD8_vae_204	149017	No	NA	High-quality	100	HMM-based (lower-bound)	0
FHLJZD8_vae_186	150936	No	NA	High-quality	100	HMM-based (lower-bound)	0
FHLJZD8_vae_37	79565	Yes	51170	Complete	100	Provirus (medium-confidence)	35.69
FHLJZD8_vae_224	18906	No	NA	Medium-quality	52.83	AAI-based (medium-confidence)	0
FHLJZD8_vae_118	27370	No	NA	Medium-quality	56.42	HMM-based (lower-bound)	0
FHLJZD8_vae_76	188609	No	NA	High-quality	100	HMM-based (lower-bound)	0
FHLJZD8_vae_579	8607	No	NA	High-quality	100	AAI-based (medium-confidence)	0
FHLJZD8_vae_319	109206	No	NA	Medium-quality	77.01	AAI-based (high-confidence)	0
FHLJZD8_vae_1390	5732	No	NA	High-quality	93.32	AAI-based (high-confidence)	0
FHLJZD8_vae_163	79865	No	NA	Medium-quality	58.52	HMM-based (lower-bound)	0
FHLJZD8_vae_51	101997	No	NA	Medium-quality	70.41	HMM-based (lower-bound)	0
FHLJZD8_vae_840	40797	No	NA	Medium-quality	73.28	AAI-based (high-confidence)	0
FHLJZD8_vae_10	135798	No	NA	Complete	100	DTR (high-confidence)	0
FHLJZD8_vae_80	187999	No	NA	Medium-quality	57.9	AAI-based (medium-confidence)	0
FHLJZD8_vae_177	245295	No	NA	Medium-quality	89.49	HMM-based (lower-bound)	0
FHLJZD8_vae_282	75236	No	NA	High-quality	100	HMM-based (lower-bound)	0
FHLJZD8_vae_59	36275	No	NA	Medium-quality	80.6	AAI-based (medium-confidence)	0
FHLJZD8_vae_9	143612	No	NA	Medium-quality	88.05	AAI-based (medium-confidence)	0
FHLJZD8_vae_171	264952	Yes	88337	High-quality	91.78	HMM-based (lower-bound)	66.66
FHLJZD8_vae_53	44287	Yes	26893	Medium-quality	54.32	AAI-based (high-confidence)	39.28
FHLJZD8_vae_240	86439	No	NA	Medium-quality	54.54	HMM-based (lower-bound)	0
FHLJZD8_vae_413	173491	No	NA	Medium-quality	66.74	HMM-based (lower-bound)	0
FHLJZD8_vae_205	130549	No	NA	High-quality	100	HMM-based (lower-bound)	0
FHLJZD8_vae_77	77545	Yes	20030	Medium-quality	57.98	AAI-based (high-confidence)	74.17
FHLJZD8_vae_109	22078	No	NA	Medium-quality	63.38	AAI-based (high-confidence)	0
FHLJZD8_vae_189	163820	No	NA	High-quality	100	HMM-based (lower-bound)	0
FHLJZD8_vae_94	26479	No	NA	Medium-quality	62.42	AAI-based (high-confidence)	0
FHLJZD8_vae_338	200919	No	NA	High-quality	100	HMM-based (lower-bound)	0
FHLJZD8_vae_57	36998	No	NA	Medium-quality	77.63	AAI-based (high-confidence)	0
FHLJZD8_vae_63	32612	No	NA	Medium-quality	54.53	AAI-based (high-confidence)	0
FHLJZD8_vae_72	94019	No	NA	High-quality	93.54	HMM-based (lower-bound)	0
FHLJZD8_vae_36	81117	Yes	30098	Medium-quality	57.2	HMM-based (lower-bound)	62.9
FHLJZD8_vae_91	27369	No	NA	Medium-quality	72.16	AAI-based (medium-confidence)	0
FHLJZD8_vae_587	13293	No	NA	High-quality	100	HMM-based (lower-bound)	0
FHLJZD8_vae_202	108321	No	NA	High-quality	100	HMM-based (lower-bound)	0
FHLJZD8_vae_267	38250	No	NA	Medium-quality	68.58	HMM-based (lower-bound)	0
[truncated: 24,664,547 more chars]
